# A Beefy-R culture medium: replacing albumin with rapeseed protein isolates

**DOI:** 10.1101/2022.09.02.506409

**Authors:** Andrew J. Stout, Miriam L. Rittenberg, Michelle Shub, Michael K. Saad, Addison B. Mirliani, David L. Kaplan

## Abstract

The development of cost-effective serum-free media is essential for the economic viability of cultured meat. A key challenge facing this goal is high-cost recombinant albumin that is necessary in some available serum-free media formulations. As such, there is substantial interest in finding albumin alternatives which are low-cost, effective, scalable, sustainable, and suitable for food applications. Recently, a serum-free medium termed Beefy-9 was developed for bovine satellite cells (BSCs), which relied on recombinant albumin as a key component to replace fetal bovine serum. Here we alter Beefy-9 by replacing albumin with rapeseed protein isolate, a bulk-protein solution obtained from agricultural waste-streams through simple isoelectric protein precipitation. This new medium, termed Beefy-R, improves BSC growth compared with Beefy-9 while maintaining cell phenotype and myogenicity. These results offer an effective, low-cost, and sustainable alternative to albumin for serum-free culture of muscle stem cells, thereby addressing a key hurdle facing cultured meat production.

## Supplementary material for "A Beefy-R culture medium: replacing albumin with rapeseed protein isolates": Data Files: Beefy-R Data Fig. 2, S1, S2.xlsx

### Sheet: In-house protein isolates
	IPPI (mg/mL)		Raw																Blanked																Relative to Beefy-9																Relative to Beefy-9 d3														IPPI (mg/mL)
			Day 3	ctrl	0	0.25	0.5	0.75	1	1.25	1.5	1.75	2	Beefy-9	ctrl		avg blank		Day 3	ctrl	0	0.25	0.5	0.75	1	1.25	1.5	1.75	2	Beefy-9	ctrl		avg Beefy-9		Day 3	ctrl	0	0.25	0.5	0.75	1	1.25	1.5	1.75	2	Beefy-9	ctrl		avg beefy-9 d3		Day 3	ctrl	0	0.25	0.5	0.75	1	1.25	1.5	1.75	2	Beefy-9	ctrl
				26436	46386	35247	42409	42984	36952	35515	33210	34143	33725	79965	28558		27536.4			-1100.42	18849.6	7710.58	14872.6	15447.6	9415.58	7978.58	5673.58	6606.58	6188.58	52428.6	1021.58		40940.1			-0.0268787	0.460419	0.188338	0.363277	0.377322	0.229984	0.194884	0.138583	0.161372	0.151162	1.28062	0.0249531		40940.1			-0.0268787	0.460419	0.188338	0.363277	0.377322	0.229984	0.194884	0.138583	0.161372	0.151162	1.28062	0.0249531
				26146	46766	37529	34809	37508	33231	30739	31162	32919	33290	67012	29025		27536.4			-1390.42	19229.6	9992.58	7272.58	9971.58	5694.58	3202.58	3625.58	5382.58	5753.58	39475.6	1488.58		40940.1			-0.0339622	0.469701	0.244078	0.17764	0.243565	0.139096	0.0782261	0.0885583	0.131475	0.140537	0.964228	0.03636		40940.1			-0.0339622	0.469701	0.244078	0.17764	0.243565	0.139096	0.0782261	0.0885583	0.131475	0.140537	0.964228	0.03636
				26325	35884	34211	37934	44601	38672	30477	32204	31704	31373	66303	28478		27536.4			-1211.42	8347.58	6674.58	10397.6	17064.6	11135.6	2940.58	4667.58	4167.58	3836.58	38766.6	941.583		40940.1			-0.02959	0.203898	0.163033	0.253971	0.416818	0.271997	0.0718265	0.11401	0.101797	0.0937122	0.94691	0.0229991		40940.1			-0.02959	0.203898	0.163033	0.253971	0.416818	0.271997	0.0718265	0.11401	0.101797	0.0937122	0.94691	0.0229991
				27707	36839	35011	37595	35098	35637	31811	35228	33311	33691	68463	28953		27536.4			170.583	9302.58	7474.58	10058.6	7561.58	8100.58	4274.58	7691.58	5774.58	6154.58	40926.6	1416.58		40940.1			0.00416666	0.227224	0.182574	0.24569	0.184699	0.197864	0.104411	0.187874	0.14105	0.150331	0.99967	0.0346014		40940.1			0.00416666	0.227224	0.182574	0.24569	0.184699	0.197864	0.104411	0.187874	0.14105	0.150331	0.99967	0.0346014
				25966	49967	38791	38080	33719	36240	30879	31143	32788	32973	68387	28384		27536.4			-1570.42	22430.6	11254.6	10543.6	6182.58	8703.58	3342.58	3606.58	5251.58	5436.58	40850.6	847.583		40940.1			-0.0383589	0.547888	0.274904	0.257537	0.151015	0.212593	0.0816457	0.0880942	0.128275	0.132794	0.997814	0.020703		40940.1			-0.0383589	0.547888	0.274904	0.257537	0.151015	0.212593	0.0816457	0.0880942	0.128275	0.132794	0.997814	0.020703
				26049	43464	37806	49229	45510	33112	34146	31081	34969	33280	60729	28410		27536.4			-1487.42	15927.6	10269.6	21692.6	17973.6	5575.58	6609.58	3544.58	7432.58	5743.58	33192.6	873.583		40940.1			-0.0363315	0.389046	0.250844	0.529862	0.439022	0.136189	0.161445	0.0865798	0.181548	0.140292	0.81076	0.0213381		40940.1			-0.0363315	0.389046	0.250844	0.529862	0.439022	0.136189	0.161445	0.0865798	0.181548	0.140292	0.81076	0.0213381
			Day 4	ctrl	0	0.25	0.5	0.75	1	1.25	1.5	1.75	2	Beefy-9	ctrl		avg blank		Day 4	ctrl	0	0.25	0.5	0.75	1	1.25	1.5	1.75	2	Beefy-9	ctrl		avg B8		Day 4	ctrl	0	0.25	0.5	0.75	1	1.25	1.5	1.75	2	Beefy-9	ctrl		avg beefy-9 d3		Day 4	ctrl	0	0.25	0.5	0.75	1	1.25	1.5	1.75	2	Beefy-9	ctrl
				26819	50517	57462	52744	51604	43781	34025	31769	30794	36673	106946	28029		27825.9			-1006.92	22691.1	29636.1	24918.1	23778.1	15955.1	6199.08	3943.08	2968.08	8847.08	79120.1	203.083		76212.6			-0.0132119	0.297734	0.388861	0.326955	0.311997	0.20935	0.0813394	0.051738	0.0389448	0.116084	1.03815	0.0026647		40940.1			-0.0245949	0.554251	0.723889	0.608648	0.580802	0.389718	0.151418	0.0963135	0.0724982	0.216098	1.93258	0.0049605
				26286	55508	57989	55321	52269	42309	32532	31162	30283	32869	106696	27938		27825.9			-1539.92	27682.1	30163.1	27495.1	24443.1	14483.1	4706.08	3336.08	2457.08	5043.08	78870.1	112.083		76212.6			-0.0202055	0.363222	0.395776	0.360768	0.320722	0.190035	0.0617494	0.0437734	0.0322399	0.0661713	1.03487	0.00147067		40940.1			-0.0376139	0.676161	0.736762	0.671593	0.597045	0.353763	0.114951	0.081487	0.0600166	0.123182	1.92648	0.00273774
				27119	57614	53362	49048	50095	39017	33334	31021	30605	36731	104668	28318		27825.9			-706.917	29788.1	25536.1	21222.1	22269.1	11191.1	5508.08	3195.08	2779.08	8905.08	76842.1	492.083		76212.6			-0.00927559	0.390855	0.335064	0.278459	0.292197	0.14684	0.0722726	0.0419233	0.0364649	0.116845	1.00826	0.00645672		40940.1			-0.0172671	0.727602	0.623743	0.518369	0.543943	0.273353	0.13454	0.0780429	0.0678817	0.217515	1.87694	0.0120196
				26626	54263	52911	51644	52213	40936	37137	32106	32657	38951	109552	28978		27825.9			-1199.92	26437.1	25085.1	23818.1	24387.1	13110.1	9311.08	4280.08	4831.08	11125.1	81726.1	1152.08		76212.6			-0.0157443	0.346886	0.329146	0.312522	0.319988	0.17202	0.122173	0.0561598	0.0633896	0.145974	1.07234	0.0151167		40940.1			-0.0293091	0.645751	0.612727	0.581779	0.595677	0.320226	0.227432	0.104545	0.118004	0.271741	1.99624	0.0281407
				27939	53587	53305	58759	49658	42544	33200	32061	30544	33399	97021	28788		27825.9			113.083	25761.1	25479.1	30933.1	21832.1	14718.1	5374.08	4235.08	2718.08	5573.08	69195.1	962.083		76212.6			0.00148379	0.338016	0.334316	0.405879	0.286463	0.193119	0.0705144	0.0555693	0.0356645	0.0731255	0.907922	0.0126237		40940.1			0.00276217	0.629239	0.622351	0.75557	0.533269	0.359503	0.131267	0.103446	0.0663917	0.136128	1.69015	0.0234998
				27560	49521	48043	50928	47808	39934	31812	29598	29928	37816	99348	29511		27825.9			-265.917	21695.1	20217.1	23102.1	19982.1	12108.1	3986.08	1772.08	2102.08	9990.08	71522.1	1685.08		76212.6			-0.00348914	0.284665	0.265272	0.303127	0.262189	0.158872	0.0523022	0.0232518	0.0275818	0.131082	0.938455	0.0221103		40940.1			-0.00649526	0.529923	0.493821	0.56429	0.488081	0.295751	0.0973638	0.0432848	0.0513454	0.244017	1.74699	0.0411597
	SPI (mg/mL)		Raw																Blanked																Relative to Beefy-9																Relative to Beefy-9 d3														SPI (mg/mL)
			Day 3	ctrl	0	0.25	0.5	0.75	1	1.25	1.5	1.75	2	Beefy-9	ctrl		avg blank		Day 3	ctrl	0	0.25	0.5	0.75	1	1.25	1.5	1.75	2	Beefy-9	ctrl		avg Beefy-9		Day 3	ctrl	0	0.25	0.5	0.75	1	1.25	1.5	1.75	2	Beefy-9	ctrl		avg beefy-9 d3		Day 3	ctrl	0	0.25	0.5	0.75	1	1.25	1.5	1.75	2	Beefy-9	ctrl
				26557	45090	58982	46579	36019	38912	34308	35921	42573	37453	75491	30585		28599.8			-2042.83	16490.2	30382.2	17979.2	7419.17	10312.2	5708.17	7321.17	13973.2	8853.17	46891.2	1985.17		48297.3			-0.042297	0.34143	0.629065	0.37226	0.153614	0.213514	0.118188	0.151585	0.289315	0.183305	0.970885	0.041103		48297.3			-0.042297	0.34143	0.629065	0.37226	0.153614	0.213514	0.118188	0.151585	0.289315	0.183305	0.970885	0.041103
				26797	47074	60998	48739	33371	34346	34754	35060	36849	36476	77953	30080		28599.8			-1802.83	18474.2	32398.2	20139.2	4771.17	5746.17	6154.17	6460.17	8249.17	7876.17	49353.2	1480.17		48297.3			-0.0373278	0.382509	0.670807	0.416983	0.0987874	0.118975	0.127422	0.133758	0.1708	0.163077	1.02186	0.030647		48297.3			-0.0373278	0.382509	0.670807	0.416983	0.0987874	0.118975	0.127422	0.133758	0.1708	0.163077	1.02186	0.030647
				26516	49530	61639	57370	33531	33475	34947	36716	35021	37210	86335	30475		28599.8			-2083.83	20930.2	33039.2	28770.2	4931.17	4875.17	6347.17	8116.17	6421.17	8610.17	57735.2	1875.17		48297.3			-0.0431459	0.433361	0.684078	0.595689	0.1021	0.100941	0.131419	0.168046	0.132951	0.178274	1.19541	0.0388255		48297.3			-0.0431459	0.433361	0.684078	0.595689	0.1021	0.100941	0.131419	0.168046	0.132951	0.178274	1.19541	0.0388255
				26664	46950	69285	48740	34048	34849	35323	35241	37336	38708	79612	30259		28599.8			-1935.83	18350.2	40685.2	20140.2	5448.17	6249.17	6723.17	6641.17	8736.17	10108.2	51012.2	1659.17		48297.3			-0.0400816	0.379942	0.84239	0.417004	0.112805	0.129389	0.139204	0.137506	0.180883	0.20929	1.05621	0.0343532		48297.3			-0.0400816	0.379942	0.84239	0.417004	0.112805	0.129389	0.139204	0.137506	0.180883	0.20929	1.05621	0.0343532
				26243	48572	61589	46039	35676	35844	36799	38633	36154	37985	71148	30640		28599.8			-2356.83	19972.2	32989.2	17439.2	7076.17	7244.17	8199.17	10033.2	7554.17	9385.17	42548.2	2040.17		48297.3			-0.0487984	0.413525	0.683043	0.361079	0.146513	0.149991	0.169764	0.207737	0.15641	0.194321	0.880963	0.0422418		48297.3			-0.0487984	0.413525	0.683043	0.361079	0.146513	0.149991	0.169764	0.207737	0.15641	0.194321	0.880963	0.0422418
				27342	47039	59148	48302	35471	34061	35524	36006	36515	36557	70844	31040		28599.8			-1257.83	18439.2	30548.2	19702.2	6871.17	5461.17	6924.17	7406.17	7915.17	7957.17	42244.2	2440.17		48297.3			-0.0260435	0.381784	0.632502	0.407935	0.142268	0.113074	0.143365	0.153345	0.163884	0.164754	0.874669	0.0505238		48297.3			-0.0260435	0.381784	0.632502	0.407935	0.142268	0.113074	0.143365	0.153345	0.163884	0.164754	0.874669	0.0505238
			Day 4	ctrl	0	0.25	0.5	0.75	1	1.25	1.5	1.75	2	Beefy-9	ctrl		avg blank		Day 4	ctrl	0	0.25	0.5	0.75	1	1.25	1.5	1.75	2	Beefy-9	ctrl		avg B8		Day 4	ctrl	0	0.25	0.5	0.75	1	1.25	1.5	1.75	2	Beefy-9	ctrl		avg beefy-9 d3		Day 4	ctrl	0	0.25	0.5	0.75	1	1.25	1.5	1.75	2	Beefy-9	ctrl
				25668	50423	91245	103890	49013	34527	35027	38240	40942	38823	104643	27778		27300.2			-1632.17	23122.8	63944.8	76589.8	21712.8	7226.83	7726.83	10939.8	13641.8	11522.8	77342.8	477.833		83294.7			-0.0195951	0.277603	0.767694	0.919505	0.260675	0.0867623	0.092765	0.131339	0.163778	0.138338	0.928545	0.00573666		48297.3			-0.0337941	0.47876	1.32398	1.5858	0.449566	0.149632	0.159985	0.22651	0.282455	0.238581	1.60139	0.00989358
				25830	54850	88994	85593	42252	34281	34725	37402	34885	36268	122124	28208		27300.2			-1470.17	27549.8	61693.8	58292.8	14951.8	6980.83	7424.83	10101.8	7584.83	8967.83	94823.8	907.833		83294.7			-0.0176502	0.330751	0.74067	0.699839	0.179505	0.0838089	0.0891394	0.121278	0.0910603	0.107664	1.13841	0.0108991		48297.3			-0.0304399	0.570421	1.27738	1.20696	0.309579	0.144539	0.153732	0.209159	0.157045	0.18568	1.96333	0.0187968
				26382	49023	102048	93218	38452	36105	39610	31437	39972	39556	105186	28488		27300.2			-918.167	21722.8	74747.8	65917.8	11151.8	8804.83	12309.8	4136.83	12671.8	12255.8	77885.8	1187.83		83294.7			-0.0110231	0.260795	0.89739	0.791381	0.133884	0.105707	0.147787	0.049665	0.152133	0.147138	0.935064	0.0142606		48297.3			-0.0190107	0.449773	1.54766	1.36483	0.2309	0.182305	0.254876	0.0856535	0.262371	0.253758	1.61263	0.0245942
				26572	50818	83760	71331	34360	35002	35227	37170	35905	34538	108422	28664		27300.2			-728.167	23517.8	56459.8	44030.8	7059.83	7701.83	7926.83	9869.83	8604.83	7237.83	81121.8	1363.83		83294.7			-0.00874206	0.282345	0.677833	0.528615	0.0847573	0.0924649	0.0951662	0.118493	0.103306	0.0868943	0.973914	0.0163736		48297.3			-0.0150767	0.486939	1.16901	0.911662	0.146174	0.159467	0.164126	0.204356	0.178164	0.14986	1.67963	0.0282383
				26456	49646	85676	71481	35288	32460	33917	38222	35636	37126	107521	28366		27300.2			-844.167	22345.8	58375.8	44180.8	7987.83	5159.83	6616.83	10921.8	8335.83	9825.83	80220.8	1065.83		83294.7			-0.0101347	0.268274	0.700835	0.530416	0.0958985	0.0619467	0.0794389	0.131123	0.100076	0.117965	0.963097	0.0127959		48297.3			-0.0174785	0.462672	1.20868	0.914768	0.165389	0.106835	0.137002	0.226137	0.172594	0.203445	1.66098	0.0220682
				26822	50996	87960	71825	46402	35377	36562	38146	33583	38760	115673	28368		27300.2			-478.167	23695.8	60659.8	44524.8	19101.8	8076.83	9261.83	10845.8	6282.83	11459.8	88372.8	1067.83		83294.7			-0.00574066	0.284482	0.728256	0.534546	0.229328	0.096967	0.111194	0.13021	0.075429	0.137582	1.06097	0.0128199		48297.3			-0.00990048	0.490624	1.25597	0.92189	0.395505	0.167231	0.191767	0.224564	0.130087	0.237277	1.82977	0.0221096
	RPI (mg/mL)		Raw																Blanked																Relative to Beefy-9																Relative to Beefy-9 d3														RPI (mg/mL)
			Day 3	ctrl	0	0.25	0.5	0.75	1	1.25	1.5	1.75	2	Beefy-9	ctrl		avg blank		Day 3	ctrl	0	0.25	0.5	0.75	1	1.25	1.5	1.75	2	Beefy-9	ctrl		avg Beefy-9		Day 3	ctrl	0	0.25	0.5	0.75	1	1.25	1.5	1.75	2	Beefy-9	ctrl		avg beefy-9 d3		Day 3	ctrl	0	0.25	0.5	0.75	1	1.25	1.5	1.75	2	Beefy-9	ctrl
				26576	42756	61254	65760	74451	68160	67376	65606	59580	43572	71311	26560		26183.5			392.5	16572.5	35070.5	39576.5	48267.5	41976.5	41192.5	39422.5	33396.5	17388.5	45127.5	376.5		46932.8			0.00836302	0.353111	0.747249	0.843258	1.02844	0.894395	0.87769	0.839977	0.711581	0.370498	0.961534	0.0080221		46932.8			0.00836302	0.353111	0.747249	0.843258	1.02844	0.894395	0.87769	0.839977	0.711581	0.370498	0.961534	0.0080221
				25903	49503	61175	67425	59647	70107	68154	49999	43170	41301	73987	26078		26183.5			-280.5	23319.5	34991.5	41241.5	33463.5	43923.5	41970.5	23815.5	16986.5	15117.5	47803.5	-105.5		46932.8			-0.00597663	0.49687	0.745565	0.878735	0.713008	0.93588	0.894267	0.507438	0.361932	0.322109	1.01855	-0.00224789		46932.8			-0.00597663	0.49687	0.745565	0.878735	0.713008	0.93588	0.894267	0.507438	0.361932	0.322109	1.01855	-0.00224789
				26283	48126	56582	67419	65983	67142	57698	56170	46782	44529	73429	26109		26183.5			99.5	21942.5	30398.5	41235.5	39799.5	40958.5	31514.5	29986.5	20598.5	18345.5	47245.5	-74.5		46932.8			0.00212005	0.46753	0.647702	0.878607	0.84801	0.872705	0.671481	0.638924	0.438893	0.390888	1.00666	-0.00158737		46932.8			0.00212005	0.46753	0.647702	0.878607	0.84801	0.872705	0.671481	0.638924	0.438893	0.390888	1.00666	-0.00158737
				26610	44546	57700	66104	69249	56026	48725	46738	45015	39339	68680	25544		26183.5			426.5	18362.5	31516.5	39920.5	43065.5	29842.5	22541.5	20554.5	18831.5	13155.5	42496.5	-639.5		46932.8			0.00908745	0.391251	0.671523	0.850588	0.917599	0.635855	0.480293	0.437956	0.401244	0.280305	0.905475	-0.0136259		46932.8			0.00908745	0.391251	0.671523	0.850588	0.917599	0.635855	0.480293	0.437956	0.401244	0.280305	0.905475	-0.0136259
				26519	47854	62226	64676	60690	56898	55251	49401	46462	39377	74393	26104		26183.5			335.5	21670.5	36042.5	38492.5	34506.5	30714.5	29067.5	23217.5	20278.5	13193.5	48209.5	-79.5		46932.8			0.00714851	0.461734	0.767959	0.820161	0.735232	0.654435	0.619343	0.494696	0.432075	0.281115	1.0272	-0.00169391		46932.8			0.00714851	0.461734	0.767959	0.820161	0.735232	0.654435	0.619343	0.494696	0.432075	0.281115	1.0272	-0.00169391
				26182	44719	57650	57714	60396	61247	56443	53050	43247	43828	76898	25734		26183.5			-1.5	18535.5	31466.5	31530.5	34212.5	35063.5	30259.5	26866.5	17063.5	17644.5	50714.5	-449.5		46932.8			-3.19606e-05	0.394937	0.670458	0.671822	0.728967	0.7471	0.644741	0.572446	0.363573	0.375952	1.08058	-0.00957752		46932.8			-3.19606e-05	0.394937	0.670458	0.671822	0.728967	0.7471	0.644741	0.572446	0.363573	0.375952	1.08058	-0.00957752
			Day 4	ctrl	0	0.25	0.5	0.75	1	1.25	1.5	1.75	2	Beefy-9	ctrl		avg blank		Day 4	ctrl	0	0.25	0.5	0.75	1	1.25	1.5	1.75	2	Beefy-9	ctrl		avg Beefy-9		Day 4	ctrl	0	0.25	0.5	0.75	1	1.25	1.5	1.75	2	Beefy-9	ctrl		avg beefy-9 d3		Day 4	ctrl	0	0.25	0.5	0.75	1	1.25	1.5	1.75	2	Beefy-9	ctrl
				27160	47026	68682	101955	117407	136770	90450	86759	59566	52162	98050	26559		28192			-1032	18834	40490	73763	89215	108578	62258	58567	31374	23970	69858	-1633		69437.5			-0.0148623	0.271237	0.583114	1.06229	1.28482	1.56368	0.896605	0.843449	0.451831	0.345203	1.00606	-0.0235176		46932.8			-0.0219889	0.401297	0.862722	1.57167	1.90091	2.31348	1.32653	1.24789	0.668487	0.51073	1.48847	-0.0347944
				26960	56414	78910	92349	105949	123033	115445	102482	65625	51832	102282	26515		28192			-1232	28222	50718	64157	77757	94841	87253	74290	37433	23640	74090	-1677		69437.5			-0.0177426	0.406437	0.730412	0.923953	1.11981	1.36585	1.25657	1.06988	0.539089	0.34045	1.067	-0.0241512		46932.8			-0.0262503	0.601327	1.08065	1.367	1.65677	2.02078	1.8591	1.5829	0.797587	0.503699	1.57864	-0.0357319
				26913	50098	72142	97248	103783	129755	107072	103161	62146	57768	103603	26835		28192			-1279	21906	43950	69056	75591	101563	78880	74969	33954	29576	75411	-1357		69437.5			-0.0184194	0.315478	0.632943	0.994506	1.08862	1.46265	1.13599	1.07966	0.488986	0.425937	1.08603	-0.0195428		46932.8			-0.0272517	0.466752	0.936445	1.47138	1.61062	2.16401	1.6807	1.59737	0.723459	0.630177	1.60679	-0.0289137
				26993	49484	74993	102225	101523	120206	102069	91111	62374	55240	94761	26638		28192			-1199	21292	46801	74033	73331	92014	73877	62919	34182	27048	66569	-1554		69437.5			-0.0172673	0.306635	0.674002	1.06618	1.05607	1.32513	1.06394	0.906124	0.49227	0.38953	0.958689	-0.0223798		46932.8			-0.0255471	0.45367	0.997191	1.57742	1.56247	1.96055	1.5741	1.34062	0.728317	0.576313	1.41839	-0.0331111
				26848	53094	64302	103717	93172	103620	113853	91236	78309	61782	91875	26470		28192			-1344	24902	36110	75525	64980	75428	85661	63044	50117	33590	63683	-1722		69437.5			-0.0193555	0.358625	0.520036	1.08767	0.935806	1.08627	1.23364	0.907924	0.721757	0.483744	0.917127	-0.0247993		46932.8			-0.0286367	0.530588	0.769397	1.60921	1.38453	1.60715	1.82518	1.34328	1.06785	0.715704	1.3569	-0.0366907
				26849	54646	73672	106457	83104	121539	83478	82211	57411	50336	95206	43564		28192			-1343	26454	45480	78265	54912	93347	55286	54019	29219	22144	67014	15372		69437.5			-0.0193411	0.380976	0.654977	1.12713	0.790812	1.34433	0.796198	0.777951	0.420796	0.318905	0.965098	0.221379		46932.8			-0.0286154	0.563657	0.969044	1.6676	1.17001	1.98895	1.17798	1.15099	0.622571	0.471823	1.42787	0.327532
	CPI [concentrated] (mg/mL)		Raw																Blanked																Relative to Beefy-9																Relative to Beefy-9 d3														CPI [concentrated] (mg/mL)
			Day 3	ctrl	0	0.05	0.1	0.2	0.4	0.8	1.6	3.2	Beefy-9	BSC GM	ctrl		avg blank		Day 3	ctrl	0	0.05	0.1	0.2	0.4	0.8	1.6	3.2	Beefy-9	BSC GM	ctrl		avg Beefy-9		Day 3	ctrl	0	0.05	0.1	0.2	0.4	0.8	1.6	3.2	Beefy-9	BSC GM	ctrl		avg beefy-9 d3		Day 3	ctrl	0	0.05	0.1	0.2	0.4	0.8	1.6	3.2	Beefy-9	BSC GM	ctrl
				31886	53851	54578	61048	29090	29422	31119	33183	43838	97443	92409	29693		29032.5			2853.5	24818.5	25545.5	32015.5	57.5	389.5	2086.5	4150.5	14805.5	68410.5	63376.5	660.5		72351.8			0.0394392	0.343025	0.353073	0.442497	0.000794728	0.00538342	0.0288382	0.0573655	0.204632	0.945525	0.875949	0.009129		72351.8			0.0394392	0.343025	0.353073	0.442497	0.000794728	0.00538342	0.0288382	0.0573655	0.204632	0.945525	0.875949	0.009129
				25059	48491	68230	62731	29812	28215	30621	34021	38676	117715	95238	28212		29032.5			-3973.5	19458.5	39197.5	33698.5	779.5	-817.5	1588.5	4988.5	9643.5	88682.5	66205.5	-820.5		72351.8			-0.0549191	0.268943	0.541762	0.465759	0.0107737	-0.011299	0.0219552	0.0689478	0.133286	1.22571	0.915049	-0.0113404		72351.8			-0.0549191	0.268943	0.541762	0.465759	0.0107737	-0.011299	0.0219552	0.0689478	0.133286	1.22571	0.915049	-0.0113404
				26265	51974	55500	61494	26863	29598	30998	32481	43917	105074	94371	28427		29032.5			-2767.5	22941.5	26467.5	32461.5	-2169.5	565.5	1965.5	3448.5	14884.5	76041.5	65338.5	-605.5		72351.8			-0.0382506	0.317082	0.365817	0.448662	-0.0299854	0.00781597	0.0271659	0.0476629	0.205724	1.051	0.903066	-0.00836883		72351.8			-0.0382506	0.317082	0.365817	0.448662	-0.0299854	0.00781597	0.0271659	0.0476629	0.205724	1.051	0.903066	-0.00836883
				36029	66183	65685	81333	30278	30217	31528	35545	37545	100317	90284	28863		29032.5			6996.5	37150.5	36652.5	52300.5	1245.5	1184.5	2495.5	6512.5	8512.5	71284.5	61251.5	-169.5		72351.8			0.0967011	0.51347	0.506587	0.722864	0.0172145	0.0163714	0.0344912	0.0900115	0.117654	0.985248	0.846578	-0.00234272		72351.8			0.0967011	0.51347	0.506587	0.722864	0.0172145	0.0163714	0.0344912	0.0900115	0.117654	0.985248	0.846578	-0.00234272
				25415	52908	65684	71869	29883	27316	29189	32388	34719	100279	98141	32292		29032.5			-3617.5	23875.5	36651.5	42836.5	850.5	-1716.5	156.5	3355.5	5686.5	71246.5	69108.5	3259.5		72351.8			-0.0499987	0.329992	0.506573	0.592058	0.0117551	-0.0237243	0.00216304	0.0463775	0.0785951	0.984723	0.955173	0.0450507		72351.8			-0.0499987	0.329992	0.506573	0.592058	0.0117551	-0.0237243	0.00216304	0.0463775	0.0785951	0.984723	0.955173	0.0450507
				26523	62741	55019	58795	31052	29317	30677	33238	37902	87478	95466	29726		29032.5			-2509.5	33708.5	25986.5	29762.5	2019.5	284.5	1644.5	4205.5	8869.5	58445.5	66433.5	693.5		72351.8			-0.0346847	0.465897	0.359169	0.411358	0.0279122	0.00393217	0.0227292	0.0581257	0.122588	0.807796	0.918201	0.00958511		72351.8			-0.0346847	0.465897	0.359169	0.411358	0.0279122	0.00393217	0.0227292	0.0581257	0.122588	0.807796	0.918201	0.00958511
			Day 4	ctrl	0	0.05	0.1	0.2	0.4	0.8	1.6	3.2	Beefy-9	BSC GM	ctrl		avg blank		Day 4	ctrl	0	0.05	0.1	0.2	0.4	0.8	1.6	3.2	Beefy-9	BSC GM	ctrl		avg Beefy-9		Day 4	ctrl	0	0.05	0.1	0.2	0.4	0.8	1.6	3.2	Beefy-9	BSC GM	ctrl		avg beefy-9 d3		Day 4	ctrl	0	0.05	0.1	0.2	0.4	0.8	1.6	3.2	Beefy-9	BSC GM	ctrl
				28553	83655	107990	141455	29094	29201	29269	32612	33739	186965	197595	29723		29085.4			-532.417	54569.6	78904.6	112370	8.58333	115.583	183.583	3526.58	4653.58	157880	168510	637.583		177850			-0.00299362	0.306829	0.443657	0.631821	4.82615e-05	0.000649891	0.00103223	0.0198289	0.0261657	0.88771	0.947479	0.00358494		72351.8			-0.00735872	0.754225	1.09057	1.5531	0.000118633	0.00159752	0.00253737	0.0487421	0.0643188	2.18211	2.32903	0.00881226
				26918	84142	97461	126377	28561	28576	27925	32452	34527	217137	204776	28341		29085.4			-2167.42	55056.6	68375.6	97291.6	-524.417	-509.417	-1160.42	3366.58	5441.58	188052	175691	-744.417		177850			-0.0121867	0.309567	0.384456	0.547042	-0.00294864	-0.0028643	-0.00652468	0.0189293	0.0305964	1.05736	0.987856	-0.00418563		72351.8			-0.0299566	0.760956	0.945043	1.3447	-0.00724815	-0.00704083	-0.0160385	0.0465307	0.07521	2.59913	2.42828	-0.0102888
				28632	89558	110023	133566	27783	27712	29772	34970	36640	205708	220879	31852		29085.4			-453.417	60472.6	80937.6	104481	-1302.42	-1373.42	686.583	5884.58	7554.58	176623	191794	2766.58		177850			-0.00254943	0.340019	0.455088	0.587463	-0.0073231	-0.00772231	0.00386045	0.0330873	0.0424772	0.993096	1.0784	0.0155557		72351.8			-0.00626683	0.835813	1.11867	1.44406	-0.0180012	-0.0189825	0.00948951	0.0813329	0.104415	2.44116	2.65085	0.0382379
				32191	96078	95823	111746	29464	37658	28961	33068	48621	223379	201524	27931		29085.4			3105.58	66992.6	66737.6	82660.6	378.583	8572.58	-124.417	3982.58	19535.6	194294	172439	-1154.42		177850			0.0174618	0.376679	0.375246	0.464776	0.00212866	0.0482011	-0.000699558	0.0223929	0.109843	1.09246	0.969571	-0.00649094		72351.8			0.0429234	0.925928	0.922403	1.14248	0.00523253	0.118485	-0.00171961	0.0550447	0.270008	2.6854	2.38333	-0.0159556
				27727	91541	75949	101419	30984	33473	31555	60534	125969	207327	209222	28640		29085.4			-1358.42	62455.6	46863.6	72333.6	1898.58	4387.58	2469.58	31448.6	96883.6	178242	180137	-445.417		177850			-0.00763797	0.351169	0.2635	0.40671	0.0106752	0.0246701	0.0138857	0.176826	0.544748	1.0022	1.01285	-0.00250445		72351.8			-0.0187752	0.86322	0.647718	0.999748	0.026241	0.0606423	0.034133	0.434662	1.33906	2.46354	2.48973	-0.00615626
				30299	80621	86720	87542	28946	28984	33495	40075	48682	201099	198636	28218		29085.4			1213.58	51535.6	57634.6	58456.6	-139.417	-101.417	4409.58	10989.6	19596.6	172014	169551	-867.417		177850			0.00682362	0.289769	0.324062	0.328684	-0.000783898	-0.000570236	0.0247938	0.0617912	0.110186	0.967181	0.953333	-0.00487723		72351.8			0.0167734	0.712291	0.796588	0.807949	-0.00192693	-0.00140172	0.0609464	0.151891	0.270851	2.37746	2.34342	-0.0119889
	CPI [dilute] (mg/mL)		Raw																Blanked																Relative to Beefy-9																Relative to Beefy-9 d3														CPI [dilute] (mg/mL)
			Day 3	ctrl	0	0.03	0.06	0.09	0.12	0.15	0.18	0.21	0.24	Beefy-9	ctrl		avg blank		Day 3	ctrl	0	0.03	0.06	0.09	0.12	0.15	0.18	0.21	0.24	Beefy-9	ctrl		avg Beefy-9		Day 3	ctrl	0	0.03	0.06	0.09	0.12	0.15	0.18	0.21	0.24	Beefy-9	ctrl		avg beefy-9 d3		Day 3	ctrl	0	0.03	0.06	0.09	0.12	0.15	0.18	0.21	0.24	Beefy-9	ctrl
				25408	47684	48640	46867	52450	33513	29802	30085	30207	30303	82165	26095		25849			-441	21835	22791	21018	26601	7664	3953	4236	4358	4454	56316	246		64784			-0.00680724	0.337043	0.3518	0.324432	0.410611	0.118301	0.0610182	0.0653865	0.0672697	0.0687515	0.869289	0.00379723		64784			-0.00680724	0.337043	0.3518	0.324432	0.410611	0.118301	0.0610182	0.0653865	0.0672697	0.0687515	0.869289	0.00379723
				25327	46487	49986	45567	49143	32322	30241	30037	30431	29937	86720	26395		25849			-522	20638	24137	19718	23294	6473	4392	4188	4582	4088	60871	546		64784			-0.00805755	0.318566	0.372577	0.304365	0.359564	0.0999166	0.0677945	0.0646456	0.0707273	0.063102	0.939599	0.00842801		64784			-0.00805755	0.318566	0.372577	0.304365	0.359564	0.0999166	0.0677945	0.0646456	0.0707273	0.063102	0.939599	0.00842801
				25669	43729	44809	43768	41485	29642	29339	30675	30860	29876	107753	25889		25849			-180	17880	18960	17919	15636	3793	3490	4826	5011	4027	81904	40		64784			-0.00277846	0.275994	0.292665	0.276596	0.241356	0.0585484	0.0538713	0.0744937	0.0773493	0.0621604	1.26426	0.000617436		64784			-0.00277846	0.275994	0.292665	0.276596	0.241356	0.0585484	0.0538713	0.0744937	0.0773493	0.0621604	1.26426	0.000617436
				25757	42959	57422	51102	42993	30537	29137	29354	30397	30476	103265	26181		25849			-92	17110	31573	25253	17144	4688	3288	3505	4548	4627	77416	332		64784			-0.0014201	0.264108	0.487358	0.389803	0.264633	0.0723635	0.0507533	0.0541029	0.0702025	0.071422	1.19499	0.00512472		64784			-0.0014201	0.264108	0.487358	0.389803	0.264633	0.0723635	0.0507533	0.0541029	0.0702025	0.071422	1.19499	0.00512472
				25810	47069	46747	48019	44676	30470	28455	29459	29914	30805	86028	25887		25849			-39	21220	20898	22170	18827	4621	2606	3610	4065	4956	60179	38		64784			-0.000602	0.32755	0.32258	0.342214	0.290612	0.0713293	0.040226	0.0557236	0.062747	0.0765004	0.928918	0.000586565		64784			-0.000602	0.32755	0.32258	0.342214	0.290612	0.0713293	0.040226	0.0557236	0.062747	0.0765004	0.928918	0.000586565
				25724	46888	46241	48469	46091	32096	29130	29275	29228	29542	77867	26046		25849			-125	21039	20392	22620	20242	6247	3281	3426	3379	3693	52018	197		64784			-0.00192949	0.324756	0.314769	0.34916	0.312454	0.0964281	0.0506452	0.0528834	0.0521579	0.0570048	0.802945	0.00304087		64784			-0.00192949	0.324756	0.314769	0.34916	0.312454	0.0964281	0.0506452	0.0528834	0.0521579	0.0570048	0.802945	0.00304087
			Day 4	ctrl	0	0.03	0.06	0.09	0.12	0.15	0.18	0.21	0.24	Beefy-9	ctrl		avg blank		Day 4	ctrl	0	0.03	0.06	0.09	0.12	0.15	0.18	0.21	0.24	Beefy-9	ctrl		avg Beefy-9		Day 4	ctrl	0	0.03	0.06	0.09	0.12	0.15	0.18	0.21	0.24	Beefy-9	ctrl		avg beefy-9 d3		Day 4	ctrl	0	0.03	0.06	0.09	0.12	0.15	0.18	0.21	0.24	Beefy-9	ctrl
				25914	49701	46222	49523	50714	31987	29223	29226	28994	28919	72991	26457		26110.3			-196.333	23590.7	20111.7	23412.7	24603.7	5876.67	3112.67	3115.67	2883.67	2808.67	46880.7	346.667		64892.2			-0.00302553	0.363536	0.309924	0.360793	0.379147	0.0905605	0.0479668	0.048013	0.0444378	0.0432821	0.72244	0.0053422		64784			-0.00303058	0.364143	0.310442	0.361396	0.37978	0.0907117	0.0480468	0.0480932	0.044512	0.0433543	0.723646	0.00535112
				25809	49916	53184	56948	56750	29695	28495	28871	28598	28225	100393	26087		26110.3			-301.333	23805.7	27073.7	30837.7	30639.7	3584.67	2384.67	2760.67	2487.67	2114.67	74282.7	-23.3333		64892.2			-0.0046436	0.36685	0.41721	0.475214	0.472163	0.0552404	0.0367481	0.0425424	0.0383354	0.0325874	1.14471	-0.000359571		64784			-0.00465135	0.367462	0.417907	0.476007	0.472951	0.0553326	0.0368095	0.0426134	0.0383994	0.0326418	1.14662	-0.000360171
				26191	52530	55788	62236	50719	27459	28105	28103	28532	28957	91441	26020		26110.3			80.6667	26419.7	29677.7	36125.7	24608.7	1348.67	1994.67	1992.67	2421.67	2846.67	65330.7	-90.3333		64892.2			0.00124309	0.407132	0.457338	0.556703	0.379224	0.0207832	0.0307382	0.0307074	0.0373183	0.0438676	1.00676	-0.00139205		64784			0.00124516	0.407812	0.458102	0.557633	0.379857	0.0208179	0.0307895	0.0307586	0.0373806	0.0439409	1.00844	-0.00139438
				25671	45761	49919	56315	46070	28187	28605	28796	28297	28775	93929	26454		26110.3			-439.333	19650.7	23808.7	30204.7	19959.7	2076.67	2494.67	2685.67	2186.67	2664.67	67818.7	343.667		64892.2			-0.00677021	0.30282	0.366896	0.465459	0.307582	0.0320018	0.0384433	0.0413866	0.0336969	0.041063	1.0451	0.00529597		64784			-0.00678151	0.303326	0.367508	0.466237	0.308096	0.0320552	0.0385075	0.0414557	0.0337532	0.0411316	1.04684	0.00530481
				25740	48372	59641	60468	50872	28657	28264	28578	29756	28712	94808	26415		26110.3			-370.333	22261.7	33530.7	34357.7	24761.7	2546.67	2153.67	2467.67	3645.67	2601.67	68697.7	304.667		64892.2			-0.0057069	0.343056	0.516714	0.529458	0.381582	0.0392446	0.0331884	0.0380272	0.0561804	0.0400922	1.05864	0.00469497		64784			-0.00571643	0.343629	0.517576	0.530342	0.382219	0.0393101	0.0332438	0.0380907	0.0562742	0.0401591	1.06041	0.00470281
				25850	52279	49434	55341	45646	28505	28363	28330	28760	29771	92453	26716		26110.3			-260.333	26168.7	23323.7	29230.7	19535.7	2394.67	2252.67	2219.67	2649.67	3660.67	66342.7	605.667		64892.2			-0.00401178	0.403264	0.359422	0.45045	0.301048	0.0369022	0.034714	0.0342055	0.0408318	0.0564115	1.02235	0.00933343		64784			-0.00401848	0.403937	0.360022	0.451202	0.301551	0.0369639	0.034772	0.0342626	0.0409	0.0565057	1.02406	0.00934902
	Combined		Raw																Blanked																Relative to Beefy-R																Relative to Beefy-R d3														Combined
			Day 3	ctrl	R	RS	RC	SC	RSC	RS (0.75)	RC (0.75)	SC (0.75)	RSC (0.75)	Beefy-9	ctrl		avg blank		Day 3	ctrl	R	RS	RC	SC	RSC	RS (0.75)	RC (0.75)	SC (0.75)	RSC (0.75)	Beefy-9	ctrl		avg Beefy-R		Day 3	ctrl	R	RS	RC	SC	RSC	RS (0.75)	RC (0.75)	SC (0.75)	RSC (0.75)	Beefy-9	ctrl		avg beefy-R d3		Day 3	ctrl	R	RS	RC	SC	RSC	RS (0.75)	RC (0.75)	SC (0.75)	RSC (0.75)	Beefy-9	ctrl
				26721	42077	39708	39809	42511	40469	46711	48705	42658	38626	65383	27444		28545.2			-1824.17	13531.8	11162.8	11263.8	13965.8	11923.8	18165.8	20159.8	14112.8	10080.8	36837.8	-1101.17		15936.2			-0.114467	0.849127	0.700472	0.706809	0.876361	0.748225	1.13991	1.26504	0.885585	0.632576	2.31159	-0.0690986		15936.2			-0.114467	0.849127	0.700472	0.706809	0.876361	0.748225	1.13991	1.26504	0.885585	0.632576	2.31159	-0.0690986
				26085	41405	40255	40595	50951	37414	42087	51758	44251	40854	62542	28618		28545.2			-2460.17	12859.8	11709.8	12049.8	22405.8	8868.83	13541.8	23212.8	15705.8	12308.8	33996.8	72.8333		15936.2			-0.154376	0.806959	0.734796	0.756131	1.40597	0.556522	0.849755	1.45661	0.985547	0.772384	2.13331	0.00457032		15936.2			-0.154376	0.806959	0.734796	0.756131	1.40597	0.556522	0.849755	1.45661	0.985547	0.772384	2.13331	0.00457032
				25211	43698	41259	39972	46931	36780	48087	49487	47152	42309	61443	28736		28545.2			-3334.17	15152.8	12713.8	11426.8	18385.8	8234.83	19541.8	20941.8	18606.8	13763.8	32897.8	190.833		15936.2			-0.20922	0.950846	0.797797	0.717038	1.15372	0.516739	1.22626	1.31411	1.16759	0.863685	2.06435	0.0119749		15936.2			-0.20922	0.950846	0.797797	0.717038	1.15372	0.516739	1.22626	1.31411	1.16759	0.863685	2.06435	0.0119749
				25654	44697	44715	39700	44434	36937	45509	44823	47807	42276	62707	45463		28545.2			-2891.17	16151.8	16169.8	11154.8	15888.8	8391.83	16963.8	16277.8	19261.8	13730.8	34161.8	16917.8		15936.2			-0.181422	1.01353	1.01466	0.69997	0.99703	0.52659	1.06449	1.02144	1.20869	0.861615	2.14367	1.0616		15936.2			-0.181422	1.01353	1.01466	0.69997	0.99703	0.52659	1.06449	1.02144	1.20869	0.861615	2.14367	1.0616
				26215	47705	41476	38149	45001	37060	44607	44687	45514	40514	81493	28073		28545.2			-2330.17	19159.8	12930.8	9603.83	16455.8	8514.83	16061.8	16141.8	16968.8	11968.8	52947.8	-472.167		15936.2			-0.146219	1.20229	0.811414	0.602644	1.03261	0.534309	1.00789	1.01291	1.0648	0.751048	3.32249	-0.0296286		15936.2			-0.146219	1.20229	0.811414	0.602644	1.03261	0.534309	1.00789	1.01291	1.0648	0.751048	3.32249	-0.0296286
				26268	47306	41297	37152	43297	37242	47176	44479	43695	38247	65594	28054		28545.2			-2277.17	18760.8	12751.8	8606.83	14751.8	8696.83	18630.8	15933.8	15149.8	9701.83	37048.8	-491.167		15936.2			-0.142893	1.17725	0.800182	0.540082	0.925683	0.545729	1.16909	0.999854	0.950657	0.608793	2.32483	-0.0308209		15936.2			-0.142893	1.17725	0.800182	0.540082	0.925683	0.545729	1.16909	0.999854	0.950657	0.608793	2.32483	-0.0308209
			Day 4	ctrl	R	RS	RC	SC	RSC	RS (0.75)	RC (0.75)	SC (0.75)	RSC (0.75)	Beefy-9	ctrl		avg blank		Day 4	ctrl	R	RS	RC	SC	RSC	RS (0.75)	RC (0.75)	SC (0.75)	RSC (0.75)	Beefy-9	ctrl		avg Beefy-R		Day 4	ctrl	R	RS	RC	SC	RSC	RS (0.75)	RC (0.75)	SC (0.75)	RSC (0.75)	Beefy-9	ctrl		avg beefy-R d3		Day 4	ctrl	R	RS	RC	SC	RSC	RS (0.75)	RC (0.75)	SC (0.75)	RSC (0.75)	Beefy-9	ctrl
				25285	77265	69348	77889	55515	62055	84644	68993	48933	63714	89571	28184		26895.7			-1610.67	50369.3	42452.3	50993.3	28619.3	35159.3	57748.3	42097.3	22037.3	36818.3	62675.3	1288.33		50565.3			-0.0318532	0.996124	0.839554	1.00846	0.565987	0.695325	1.14205	0.832533	0.435819	0.728134	1.23949	0.0254786		15936.2			-0.10107	3.16069	2.6639	3.19985	1.79587	2.20626	3.62373	2.64162	1.38285	2.31036	3.9329	0.0808434
				25937	75939	65614	64756	60998	56064	71224	62800	49191	66432	84569	27865		26895.7			-958.667	49043.3	38718.3	37860.3	34102.3	29168.3	44328.3	35904.3	22295.3	39536.3	57673.3	969.333		50565.3			-0.018959	0.9699	0.765709	0.748741	0.674421	0.576844	0.876655	0.710058	0.440921	0.781886	1.14057	0.0191699		15936.2			-0.0601567	3.07749	2.42959	2.37575	2.13993	1.83032	2.78162	2.25301	1.39904	2.48092	3.61902	0.060826
				26198	78964	80074	66051	56397	54851	86503	70006	53304	66992	87030	26332		26895.7			-697.667	52068.3	53178.3	39155.3	29501.3	27955.3	59607.3	43110.3	26408.3	40096.3	60134.3	-563.667		50565.3			-0.0137973	1.02972	1.05168	0.774351	0.58343	0.552856	1.17882	0.852567	0.522262	0.792961	1.18924	-0.0111473		15936.2			-0.0437788	3.26731	3.33696	2.45701	1.85122	1.75421	3.74038	2.70519	1.65713	2.51606	3.77345	-0.0353703
				26024	74170	67342	70812	57688	51566	79876	72395	50984	74796	104279	27825		26895.7			-871.667	47274.3	40446.3	43916.3	30792.3	24670.3	52980.3	45499.3	24088.3	47900.3	77383.3	929.333		50565.3			-0.0172384	0.934916	0.799883	0.868507	0.608961	0.48789	1.04776	0.899813	0.47638	0.947296	1.53036	0.0183789		15936.2			-0.0546974	2.96648	2.53802	2.75577	1.93223	1.54807	3.32453	2.8551	1.51155	3.00576	4.85583	0.058316
				25524	78570	70798	75613	62438	61535	66186	70742	52234	72933	97667	28515		26895.7			-1371.67	51674.3	43902.3	48717.3	35542.3	34639.3	39290.3	43846.3	25338.3	46037.3	70771.3	1619.33		50565.3			-0.0271266	1.02193	0.86823	0.963453	0.702899	0.685041	0.777021	0.867122	0.501101	0.910452	1.3996	0.0320246		15936.2			-0.0860726	3.24258	2.75489	3.05703	2.23029	2.17363	2.46548	2.75137	1.58999	2.88886	4.44093	0.101614
				26062	79858	76446	68298	63285	49850	86819	77099	56919	63252	91308	28997		26895.7			-833.667	52962.3	49550.3	41402.3	36389.3	22954.3	59923.3	50203.3	30023.3	36356.3	64412.3	2101.33		50565.3			-0.0164869	1.0474	0.979927	0.818789	0.71965	0.453954	1.18507	0.992841	0.593753	0.718997	1.27384	0.0415568		15936.2			-0.0523129	3.3234	3.1093	2.59801	2.28344	1.44039	3.76021	3.15028	1.88397	2.28137	4.0419	0.131859

### Sheet: RPI alt prep method
	Original RPI (mg/mL)		Raw																Blanked																Relative to Beefy-9																Relative to Beefy-9 d3														RPI (mg/mL)
			Day 3	ctrl	0	0.2	0.4	0.6	0.8	1	1.2	1.4	1.6	Beefy-9	ctrl		avg blank		Day 3	ctrl	0	0.2	0.4	0.6	0.8	1	1.2	1.4	1.6	Beefy-9	ctrl		avg Beefy-9		Day 3	ctrl	0	0.2	0.4	0.6	0.8	1	1.2	1.4	1.6	Beefy-9	ctrl		avg beefy-9 d3		Day 3	ctrl	0	0.2	0.4	0.6	0.8	1	1.2	1.4	1.6	Beefy-9	ctrl
				12.51	17.3	28.15	25.15	17.01	17.74	14.3	14.43	13.75	13.89	23.74	13.43		12.6817			-0.171667	4.61833	15.4683	12.4683	4.32833	5.05833	1.61833	1.74833	1.06833	1.20833	11.0583	0.748333		10.92			-0.0157204	0.422924	1.41651	1.14179	0.396368	0.463217	0.148199	0.160104	0.0978327	0.110653	1.01267	0.0685287		10.92			-0.0157204	0.422924	1.41651	1.14179	0.396368	0.463217	0.148199	0.160104	0.0978327	0.110653	1.01267	0.0685287
				14.1	16.82	24.46	20.57	18.31	15.71	13.88	14.49	13.94	15	23.73	12.34		12.6817			1.41833	4.13833	11.7783	7.88833	5.62833	3.02833	1.19833	1.80833	1.25833	2.31833	11.0483	-0.341667		10.92			0.129884	0.378968	1.0786	0.722375	0.515415	0.27732	0.109737	0.165598	0.115232	0.212302	1.01175	-0.0312882		10.92			0.129884	0.378968	1.0786	0.722375	0.515415	0.27732	0.109737	0.165598	0.115232	0.212302	1.01175	-0.0312882
				12.08	20.56	24.33	23.86	17.21	17.62	14.59	13.96	14.48	14.2	20.55	12.73		12.6817			-0.601667	7.87833	11.6483	11.1783	4.52833	4.93833	1.90833	1.27833	1.79833	1.51833	7.86833	0.0483333		10.92			-0.0550977	0.721459	1.0667	1.02366	0.414683	0.452228	0.174756	0.117063	0.164683	0.139042	0.720543	0.00442613		10.92			-0.0550977	0.721459	1.0667	1.02366	0.414683	0.452228	0.174756	0.117063	0.164683	0.139042	0.720543	0.00442613
				12.28	17.81	20.37	20.42	17.25	15.28	14.22	13.85	13.51	14.02	21.52	13.59		12.6817			-0.401667	5.12833	7.68833	7.73833	4.56833	2.59833	1.53833	1.16833	0.828333	1.33833	8.83833	0.908333		10.92			-0.0367827	0.469628	0.70406	0.708639	0.418346	0.237943	0.140873	0.10699	0.0758547	0.122558	0.809371	0.0831807		10.92			-0.0367827	0.469628	0.70406	0.708639	0.418346	0.237943	0.140873	0.10699	0.0758547	0.122558	0.809371	0.0831807
				12.3	17.56	20.37	23.62	18.54	15.22	14.41	14.01	13.85	14.21	24.59	12.57		12.6817			-0.381667	4.87833	7.68833	10.9383	5.85833	2.53833	1.72833	1.32833	1.16833	1.52833	11.9083	-0.111667		10.92			-0.0349512	0.446734	0.70406	1.00168	0.536477	0.232448	0.158272	0.121642	0.10699	0.139957	1.09051	-0.0102259		10.92			-0.0349512	0.446734	0.70406	1.00168	0.536477	0.232448	0.158272	0.121642	0.10699	0.139957	1.09051	-0.0102259
				12.21	16.98	26.49	21.2	16.06	16.52	14.8	14.09	13.88	13.4	27.48	12.04		12.6817			-0.471667	4.29833	13.8083	8.51833	3.37833	3.83833	2.11833	1.40833	1.19833	0.718333	14.7983	-0.641667		10.92			-0.0431929	0.39362	1.2645	0.780067	0.309371	0.351496	0.193987	0.128968	0.109737	0.0657814	1.35516	-0.0587607		10.92			-0.0431929	0.39362	1.2645	0.780067	0.309371	0.351496	0.193987	0.128968	0.109737	0.0657814	1.35516	-0.0587607
			Day 4	ctrl	0	0.2	0.4	0.6	0.8	1	1.2	1.4	1.6	Beefy-9	ctrl		avg blank		Day 4	ctrl	0	0.2	0.4	0.6	0.8	1	1.2	1.4	1.6	Beefy-9	ctrl		avg B8		Day 4	ctrl	0	0.2	0.4	0.6	0.8	1	1.2	1.4	1.6	Beefy-9	ctrl		avg beefy-9 d3		Day 4	ctrl	0	0.2	0.4	0.6	0.8	1	1.2	1.4	1.6	Beefy-9	ctrl
				12.21	25.32	38.45	39.09	28.72	20.38	13.57	14.17	13.88	14.12	34.3	11.86		12.28			-0.07	13.04	26.17	26.81	16.44	8.1	1.29	1.89	1.6	1.84	22.02	-0.42		22.2333			-0.00314843	0.586507	1.17706	1.20585	0.73943	0.364318	0.058021	0.0850075	0.071964	0.0827586	0.990405	-0.0188906		10.92			-0.00641026	1.19414	2.39652	2.45513	1.50549	0.741758	0.118132	0.173077	0.14652	0.168498	2.01648	-0.0384615
				12.52	27.53	40.23	44.71	35.85	22.57	14.65	14	13.75	15.96	38.66	11.89		12.28			0.24	15.25	27.95	32.43	23.57	10.29	2.37	1.72	1.47	3.68	26.38	-0.39		22.2333			0.0107946	0.685907	1.25712	1.45862	1.06012	0.462819	0.106597	0.0773613	0.0661169	0.165517	1.18651	-0.0175412		10.92			0.021978	1.39652	2.55952	2.96978	2.15842	0.942308	0.217033	0.157509	0.134615	0.336996	2.41575	-0.0357143
				12.3	29.07	38.55	38.09	28.27	18.21	16.17	14.1	14.41	17.63	34.32	12.15		12.28			0.02	16.79	26.27	25.81	15.99	5.93	3.89	1.82	2.13	5.35	22.04	-0.13		22.2333			0.00089955	0.755172	1.18156	1.16087	0.71919	0.266717	0.174963	0.0818591	0.0958021	0.24063	0.991304	-0.00584708		10.92			0.0018315	1.53755	2.40568	2.36355	1.46429	0.54304	0.356227	0.166667	0.195055	0.489927	2.01832	-0.0119048
				12.16	30.35	37.54	37.47	30.36	19.16	14.56	13.65	14.06	14.2	31.73	12.35		12.28			-0.12	18.07	25.26	25.19	18.08	6.88	2.28	1.37	1.78	1.92	19.45	0.07		22.2333			-0.0053973	0.812744	1.13613	1.13298	0.813193	0.309445	0.102549	0.0616192	0.08006	0.0863568	0.874813	0.00314843		10.92			-0.010989	1.65476	2.31319	2.30678	1.65568	0.630037	0.208791	0.125458	0.163004	0.175824	1.78114	0.00641026
				12.61	25.82	36.5	41.86	34.71	18.55	15.28	14.33	13.66	14.24	33.83	12.31		12.28			0.33	13.54	24.22	29.58	22.43	6.27	3	2.05	1.38	1.96	21.55	0.03		22.2333			0.0148426	0.608996	1.08936	1.33043	1.00885	0.282009	0.134933	0.0922039	0.062069	0.0881559	0.969265	0.00134933		10.92			0.0302198	1.23993	2.21795	2.70879	2.05403	0.574176	0.274725	0.187729	0.126374	0.179487	1.97344	0.00274725
				12.71	28.98	48.52	44.97	33.15	21.53	15.43	13.72	14.23	16.49	34.24	12.29		12.28			0.43	16.7	36.24	32.69	20.87	9.25	3.15	1.44	1.95	4.21	21.96	0.01		22.2333			0.0193403	0.751124	1.62999	1.47031	0.938681	0.416042	0.141679	0.0647676	0.0877061	0.189355	0.987706	0.000449775		10.92			0.0393773	1.5293	3.31868	2.99359	1.91117	0.84707	0.288462	0.131868	0.178571	0.385531	2.01099	0.000915751
	Overnight (mg/mL)		Raw																Blanked																Relative to Beefy-9																Relative to Beefy-9 d3														Overnight (mg/mL)
			Day 3	ctrl	0		0.4	0.6	0.8	1	1.2			Beefy-9	ctrl		avg blank		Day 3	ctrl	0	0	0.4	0.6	0.8	1	1.2	0	0	Beefy-9	ctrl		avg Beefy-9		Day 3	ctrl	0	0	0.4	0.6	0.8	1	1.2	0	0	Beefy-9	ctrl		avg beefy-9 d3		Day 3	ctrl	0	0	0.4	0.6	0.8	1	1.2	0	2	Beefy-9	ctrl
				12.49	19.24		21.24	18.5	19.11	16.19	15.14			22.01	12.66		12.81			-0.32	6.43	-12.81	8.43	5.69	6.3	3.38	2.33	-12.81	-12.81	9.2	-0.15		11.3783			-0.0281236	0.565109	-1.12582	0.740882	0.500073	0.553684	0.297056	0.204775	-1.12582	-1.12582	0.808554	-0.013183		11.3783			-0.0281236	0.565109	-1.12582	0.740882	0.500073	0.553684	0.297056	0.204775	-1.12582	-1.12582	0.808554	-0.013183
				12.58	17.77		22.9	19.2	15.83	14.74	15.1			24.99	12.66		12.81			-0.23	4.96	-12.81	10.09	6.39	3.02	1.93	2.29	-12.81	-12.81	12.18	-0.15		11.3783			-0.0202139	0.435916	-1.12582	0.886773	0.561594	0.265417	0.169621	0.20126	-1.12582	-1.12582	1.07046	-0.013183		11.3783			-0.0202139	0.435916	-1.12582	0.886773	0.561594	0.265417	0.169621	0.20126	-1.12582	-1.12582	1.07046	-0.013183
				12.64	19.92		19.15	18.41	18.2	15.51	17.03			22.96	12.72		12.81			-0.17	7.11	-12.81	6.34	5.6	5.39	2.7	4.22	-12.81	-12.81	10.15	-0.09		11.3783			-0.0149407	0.624872	-1.12582	0.557199	0.492163	0.473707	0.237293	0.37088	-1.12582	-1.12582	0.892046	-0.00790977		11.3783			-0.0149407	0.624872	-1.12582	0.557199	0.492163	0.473707	0.237293	0.37088	-1.12582	-1.12582	0.892046	-0.00790977
				12.35	18.62		20.08	19.04	15.99	15.36	13.87			24.6	12.87		12.81			-0.46	5.81	-12.81	7.27	6.23	3.18	2.55	1.06	-12.81	-12.81	11.79	0.06		11.3783			-0.0404277	0.51062	-1.12582	0.638934	0.547532	0.279479	0.22411	0.0931595	-1.12582	-1.12582	1.03618	0.00527318		11.3783			-0.0404277	0.51062	-1.12582	0.638934	0.547532	0.279479	0.22411	0.0931595	-1.12582	-1.12582	1.03618	0.00527318
				12.72	20.45		20.95	17.91	15.64	15.14	14.55			25.37	13.3		12.81			-0.09	7.64	-12.81	8.14	5.1	2.83	2.33	1.74	-12.81	-12.81	12.56	0.49		11.3783			-0.00790977	0.671452	-1.12582	0.715395	0.44822	0.248718	0.204775	0.152922	-1.12582	-1.12582	1.10385	0.0430643		11.3783			-0.00790977	0.671452	-1.12582	0.715395	0.44822	0.248718	0.204775	0.152922	-1.12582	-1.12582	1.10385	0.0430643
				12.78	21.39		20.29	19.7	15.44	16.55	13.66			25.2	13.95		12.81			-0.03	8.58	-12.81	7.48	6.89	2.63	3.74	0.85	-12.81	-12.81	12.39	1.14		11.3783			-0.00263659	0.754065	-1.12582	0.65739	0.605537	0.231141	0.328695	0.0747034	-1.12582	-1.12582	1.08891	0.10019		11.3783			-0.00263659	0.754065	-1.12582	0.65739	0.605537	0.231141	0.328695	0.0747034	-1.12582	-1.12582	1.08891	0.10019
			Day 4	ctrl	0		0.4	0.6	0.8	1	1.2			Beefy-9	ctrl		avg blank		Day 4	ctrl	0	0	0.4	0.6	0.8	1	1.2	0	0	Beefy-9	ctrl		avg B8		Day 4	ctrl	0	0	0.4	0.6	0.8	1	1.2	0	2	Beefy-9	ctrl		avg beefy-9 d3		Day 4	ctrl	0	0	0.4	0.6	0.8	1	1.2	0	2	Beefy-9	ctrl
				14.17	30.1		42.82	35	27.42	20.56	15.79			27.42	12.93		12.9817			1.18833	17.1183	-12.9817	29.8383	22.0183	14.4383	7.57833	2.80833	-12.9817	-12.9817	14.4383	-0.0516667		16.8167			0.070664	1.01794	-0.771952	1.77433	1.30932	0.858573	0.450644	0.166997	-0.771952	-0.771952	0.858573	-0.00307235		11.3783			0.104438	1.50447	-1.14091	2.62238	1.93511	1.26893	0.666032	0.246814	-1.14091	-1.14091	1.26893	-0.00454079
				13.12	24.43		39.5	38.24	24.35	20.55	14.59			28.5	12.71		12.9817			0.138333	11.4483	-12.9817	26.5183	25.2583	11.3683	7.56833	1.60833	-12.9817	-12.9817	15.5183	-0.271667		16.8167			0.00822597	0.680773	-0.771952	1.57691	1.50198	0.676016	0.45005	0.0956392	-0.771952	-0.771952	0.922795	-0.0161546		11.3783			0.0121576	1.00615	-1.14091	2.3306	2.21986	0.999121	0.665153	0.141351	-1.14091	-1.14091	1.36385	-0.0238758
				12.85	23.13		42.81	40.22	26.71	16.8	15.07			30.13	13.12		12.9817			-0.131667	10.1483	-12.9817	29.8283	27.2383	13.7283	3.81833	2.08833	-12.9817	-12.9817	17.1483	0.138333		16.8167			-0.00782953	0.603469	-0.771952	1.77374	1.61972	0.816353	0.227056	0.124182	-0.771952	-0.771952	1.01972	0.00822597		11.3783			-0.0115717	0.8919	-1.14091	2.6215	2.39388	1.20653	0.335579	0.183536	-1.14091	-1.14091	1.5071	0.0121576
				12.58	24.09		41.41	38.92	24.32	17.85	14.52			37.68	12.73		12.9817			-0.401667	11.1083	-12.9817	28.4283	25.9383	11.3383	4.86833	1.53833	-12.9817	-12.9817	24.6983	-0.251667		16.8167			-0.023885	0.660555	-0.771952	1.69049	1.54242	0.674232	0.289495	0.0914767	-0.771952	-0.771952	1.46868	-0.0149653		11.3783			-0.035301	0.976271	-1.14091	2.49846	2.27963	0.996485	0.42786	0.135198	-1.14091	-1.14091	2.17065	-0.0221181
				12.84	23.94		27.6	43.62	24.29	17.14	14.85			27.31	13.09		12.9817			-0.141667	10.9583	-12.9817	14.6183	30.6383	11.3083	4.15833	1.86833	-12.9817	-12.9817	14.3283	0.108333		16.8167			-0.00842418	0.651635	-0.771952	0.869277	1.8219	0.672448	0.247275	0.1111	-0.771952	-0.771952	0.852032	0.00644202		11.3783			-0.0124506	0.963088	-1.14091	1.28475	2.69269	0.993848	0.365461	0.164201	-1.14091	-1.14091	1.25926	0.00952102
				13.16	24.84		41.72	36.24	25.93	18.09	16.04			27.75	12.48		12.9817			0.178333	11.8583	-12.9817	28.7383	23.2583	12.9483	5.10833	3.05833	-12.9817	-12.9817	14.7683	-0.501667		16.8167			0.0106046	0.705154	-0.771952	1.70892	1.38305	0.76997	0.303766	0.181863	-0.771952	-0.771952	0.878196	-0.0298315		11.3783			0.0156731	1.04219	-1.14091	2.52571	2.04409	1.13798	0.448953	0.268786	-1.14091	-1.14091	1.29793	-0.0440896
	NaCl (mg/mL)		Raw																Blanked																Relative to Beefy-9																Relative to Beefy-9 d3														NaCl (mg/mL)
			Day 3	ctrl	0	0.2	0.4	0.6	0.8	1	1.2	1.4	1.6	Beefy-9	ctrl		avg blank		Day 3	ctrl	0	0.2	0.4	0.6	0.8	1	1.2	1.4	1.6	Beefy-9	ctrl		avg Beefy-9		Day 3	ctrl	0	0.2	0.4	0.6	0.8	1	1.2	1.4	1.6	Beefy-9	ctrl		avg beefy-9 d3		Day 3	ctrl	0	0.2	0.4	0.6	0.8	1	1.2	1.4	1.6	Beefy-9	ctrl
				13.31	21.14	24.23	24.04	18.41	14.63	15.76	14.72	14.33	16.73	23.44	12.92		12.9817			0.328333	8.15833	11.2483	11.0583	5.42833	1.64833	2.77833	1.73833	1.34833	3.74833	10.4583	-0.0616667		11.9533			0.0274679	0.682515	0.941021	0.925125	0.454127	0.137897	0.232432	0.145427	0.1128	0.313581	0.87493	-0.00515895		11.9533			0.0274679	0.682515	0.941021	0.925125	0.454127	0.137897	0.232432	0.145427	0.1128	0.313581	0.87493	-0.00515895
				13.22	21.46	26.61	20.82	19.43	16.22	13.55	13.86	14.56	16.31	22.8	12.53		12.9817			0.238333	8.47833	13.6283	7.83833	6.44833	3.23833	0.568333	0.878333	1.57833	3.32833	9.81833	-0.451667		11.9533			0.0199387	0.709286	1.14013	0.655745	0.539459	0.270915	0.047546	0.0734802	0.132041	0.278444	0.821389	-0.0377858		11.9533			0.0199387	0.709286	1.14013	0.655745	0.539459	0.270915	0.047546	0.0734802	0.132041	0.278444	0.821389	-0.0377858
				13.17	21.56	22.28	20.73	16.9	16.22	16.51	13.84	14.59	14.7	25.31	12.63		12.9817			0.188333	8.57833	9.29833	7.74833	3.91833	3.23833	3.52833	0.858333	1.60833	1.71833	12.3283	-0.351667		11.9533			0.0157557	0.717652	0.777886	0.648215	0.327803	0.270915	0.295176	0.071807	0.134551	0.143753	1.03137	-0.02942		11.9533			0.0157557	0.717652	0.777886	0.648215	0.327803	0.270915	0.295176	0.071807	0.134551	0.143753	1.03137	-0.02942
				13.4	20.67	26.51	21.23	20.07	15.47	14.84	15.01	17.45	13.26	24.54	12.58		12.9817			0.418333	7.68833	13.5283	8.24833	7.08833	2.48833	1.85833	2.02833	4.46833	0.278333	11.5583	-0.401667		11.9533			0.0349972	0.643196	1.13176	0.690045	0.593001	0.208171	0.155466	0.169688	0.373815	0.023285	0.966955	-0.0336029		11.9533			0.0349972	0.643196	1.13176	0.690045	0.593001	0.208171	0.155466	0.169688	0.373815	0.023285	0.966955	-0.0336029
				12.98	19.88	26.05	22.91	20.29	14.46	14.02	17.28	14.22	15.4	26.35	12.24		12.9817			-0.00166667	6.89833	13.0683	9.92833	7.30833	1.47833	1.03833	4.29833	1.23833	2.41833	13.3683	-0.741667		11.9533			-0.000139431	0.577105	1.09328	0.830591	0.611405	0.123675	0.0868656	0.359593	0.103597	0.202315	1.11838	-0.0620468		11.9533			-0.000139431	0.577105	1.09328	0.830591	0.611405	0.123675	0.0868656	0.359593	0.103597	0.202315	1.11838	-0.0620468
				14.63	21.27	26.22	22.06	19.96	14.55	14.53	14.33	14.12	14.84	27.17	12.17		12.9817			1.64833	8.28833	13.2383	9.07833	6.97833	1.56833	1.54833	1.34833	1.13833	1.85833	14.1883	-0.811667		11.9533			0.137897	0.693391	1.1075	0.759481	0.583798	0.131205	0.129532	0.1128	0.0952315	0.155466	1.18698	-0.067903		11.9533			0.137897	0.693391	1.1075	0.759481	0.583798	0.131205	0.129532	0.1128	0.0952315	0.155466	1.18698	-0.067903
			Day 4	ctrl	0	0.2	0.4	0.6	0.8	1	1.2	1.4	1.6	Beefy-9	ctrl		avg blank		Day 4	ctrl	0	0.2	0.4	0.6	0.8	1	1.2	1.4	1.6	Beefy-9	ctrl		avg B8		Day 4	ctrl	0	0.2	0.4	0.6	0.8	1	1.2	1.4	1.6	Beefy-9	ctrl		avg beefy-9 d3		Day 4	ctrl	0	0.2	0.4	0.6	0.8	1	1.2	1.4	1.6	Beefy-9	ctrl
				12.6	23.46	36.23	39.66	28.14	17.26	14.4	15.14	14.43	16.25	26.54	12.48		12.71			-0.11	10.75	23.52	26.95	15.43	4.55	1.69	2.43	1.72	3.54	13.83	-0.23		14.505			-0.00758359	0.741124	1.62151	1.85798	1.06377	0.313685	0.116512	0.167528	0.11858	0.244054	0.953464	-0.0158566		11.9533			-0.00920245	0.899331	1.96765	2.2546	1.29085	0.380647	0.141383	0.203291	0.143893	0.296152	1.157	-0.0192415
				12.83	18.85	35.42	25.1	23.76	15.51	13.83	15.03	14.12	14.31	30.57	13.27		12.71			0.12	6.14	22.71	12.39	11.05	2.8	1.12	2.32	1.41	1.6	17.86	0.56		14.505			0.00827301	0.423302	1.56567	0.854188	0.761806	0.193037	0.0772148	0.159945	0.0972079	0.110307	1.2313	0.0386074		11.9533			0.010039	0.513664	1.89989	1.03653	0.924428	0.234244	0.0936977	0.194088	0.117959	0.133854	1.49414	0.0468489
				12.58	19.8	30.96	35.82	29.42	20.08	15.8	14.6	14.97	15.69	24.91	12.83		12.71			-0.13	7.09	18.25	23.11	16.71	7.37	3.09	1.89	2.26	2.98	12.2	0.12		14.505			-0.00896243	0.488797	1.25819	1.59324	1.15202	0.508101	0.21303	0.1303	0.155808	0.205446	0.841089	0.00827301		11.9533			-0.0108756	0.59314	1.52677	1.93335	1.39794	0.616564	0.258505	0.158115	0.189069	0.249303	1.02064	0.010039
				12.47	20.85	40.87	45.29	31.67	17.91	16.86	14.68	14.32	17.6	29.66	12.77		12.71			-0.24	8.14	28.16	32.58	18.96	5.2	4.15	1.97	1.61	4.89	16.95	0.06		14.505			-0.016546	0.561186	1.9414	2.24612	1.30714	0.358497	0.286108	0.135815	0.110996	0.337125	1.16856	0.0041365		11.9533			-0.0200781	0.680982	2.35583	2.7256	1.58617	0.435025	0.347183	0.164808	0.13469	0.409091	1.41801	0.00501952
				12.7	22.42	41.41	34.53	25.94	21.08	15.01	15.39	14.29	16.87	25.4	12.54		12.71			-0.01	9.71	28.7	21.82	13.23	8.37	2.3	2.68	1.58	4.16	12.69	-0.17		14.505			-0.000689417	0.669424	1.97863	1.50431	0.912099	0.577042	0.158566	0.184764	0.108928	0.286798	0.874871	-0.0117201		11.9533			-0.000836587	0.812326	2.401	1.82543	1.1068	0.700223	0.192415	0.224205	0.132181	0.34802	1.06163	-0.014222
				12.66	21.07	29.31	32.99	21.03	18.65	15.74	14.23	14.33	16.86	26.21	12.79		12.71			-0.05	8.36	16.6	20.28	8.32	5.94	3.03	1.52	1.62	4.15	13.5	0.08		14.505			-0.00344709	0.576353	1.14443	1.39814	0.573595	0.409514	0.208893	0.104791	0.111686	0.286108	0.930714	0.00551534		11.9533			-0.00418293	0.699387	1.38873	1.6966	0.69604	0.496933	0.253486	0.127161	0.135527	0.347183	1.12939	0.00669269
	Hexane (mg/mL)		Raw																Blanked																Relative to Beefy-9																Relative to Beefy-9 d3														Hexane (mg/mL)
			Day 3	ctrl	0	0.2	0.4	0.6	0.8	1	1.2	1.4	1.6	Beefy-9	ctrl		avg blank		Day 3	ctrl	0	0.2	0.4	0.6	0.8	1	1.2	1.4	1.6	Beefy-9	ctrl		avg Beefy-9		Day 3	ctrl	0	0.2	0.4	0.6	0.8	1	1.2	1.4	1.6	Beefy-9	ctrl		avg beefy-9 d3		Day 3	ctrl	0	0.2	0.4	0.6	0.8	1	1.2	1.4	1.6	Beefy-9	ctrl
				14.81	23.21	20.27	20.03	16.51	16.36	16.06	14.93	15.31	15.28	26.64	12.54		12.6925			2.1175	10.5175	7.5775	7.3375	3.8175	3.6675	3.3675	2.2375	2.6175	2.5875	13.9475	-0.1525		13.0375			0.162416	0.806711	0.581208	0.5628	0.292809	0.281304	0.258293	0.17162	0.200767	0.198466	1.0698	-0.011697		13.0375			0.162416	0.806711	0.581208	0.5628	0.292809	0.281304	0.258293	0.17162	0.200767	0.198466	1.0698	-0.011697
				13.02	19.9	28.67	20.9	15.91	15.21	15.23	15.32	14.33	14.25	23.84	12.05		12.6925			0.3275	7.2075	15.9775	8.2075	3.2175	2.5175	2.5375	2.6275	1.6375	1.5575	11.1475	-0.6425		13.0375			0.0251198	0.552828	1.2255	0.62953	0.246788	0.193097	0.194631	0.201534	0.125599	0.119463	0.855034	-0.0492809		13.0375			0.0251198	0.552828	1.2255	0.62953	0.246788	0.193097	0.194631	0.201534	0.125599	0.119463	0.855034	-0.0492809
				12.92	22.76	26.75	19.39	16.3	15.41	14.79	14.02	14.55	15.57	24.74	12.1		12.6925			0.2275	10.0675	14.0575	6.6975	3.6075	2.7175	2.0975	1.3275	1.8575	2.8775	12.0475	-0.5925		13.0375			0.0174497	0.772196	1.07824	0.51371	0.276702	0.208437	0.160882	0.101822	0.142474	0.220709	0.924065	-0.0454458		13.0375			0.0174497	0.772196	1.07824	0.51371	0.276702	0.208437	0.160882	0.101822	0.142474	0.220709	0.924065	-0.0454458
				13.18	21.34	24.26	18.41	18.28	16.43	14.18	13.99	15.55	15.94	23.84	11.91		12.6925			0.4875	8.6475	11.5675	5.7175	5.5875	3.7375	1.4875	1.2975	2.8575	3.2475	11.1475	-0.7825		13.0375			0.0373921	0.663279	0.887248	0.438543	0.428571	0.286673	0.114094	0.0995206	0.219175	0.249089	0.855034	-0.0600192		13.0375			0.0373921	0.663279	0.887248	0.438543	0.428571	0.286673	0.114094	0.0995206	0.219175	0.249089	0.855034	-0.0600192
				12.66	22.09	28.39	19.57	19.83	14.94	14.92	14.75	14.57	17.7	30.74	12.33		12.6925			-0.0325	9.3975	15.6975	6.8775	7.1375	2.2475	2.2275	2.0575	1.8775	5.0075	18.0475	-0.3625		13.0375			-0.00249281	0.720805	1.20403	0.527517	0.547459	0.172387	0.170853	0.157814	0.144008	0.384084	1.38428	-0.0278044		13.0375			-0.00249281	0.720805	1.20403	0.527517	0.547459	0.172387	0.170853	0.157814	0.144008	0.384084	1.38428	-0.0278044
				12.66	22.01	27.96	22.66	18.48	15.8	15.54	16.88	16.76	18.74	24.58	12.13		12.6925			-0.0325	9.3175	15.2675	9.9675	5.7875	3.1075	2.8475	4.1875	4.0675	6.0475	11.8875	-0.5625		13.0375			-0.00249281	0.714669	1.17105	0.764525	0.443912	0.238351	0.218408	0.321189	0.311985	0.463854	0.911793	-0.0431448		13.0375			-0.00249281	0.714669	1.17105	0.764525	0.443912	0.238351	0.218408	0.321189	0.311985	0.463854	0.911793	-0.0431448
			Day 4	ctrl	0	0.2	0.4	0.6	0.8	1	1.2	1.4	1.6	Beefy-9	ctrl		avg blank		Day 4	ctrl	0	0.2	0.4	0.6	0.8	1	1.2	1.4	1.6	Beefy-9	ctrl		avg B8		Day 4	ctrl	0	0.2	0.4	0.6	0.8	1	1.2	1.4	1.6	Beefy-9	ctrl		avg beefy-9 d3		Day 4	ctrl	0	0.2	0.4	0.6	0.8	1	1.2	1.4	1.6	Beefy-9	ctrl
				11.84	24.35	44.39	27.77	19.87	20.28	17.27	14.9	14.79	14.55	26.89	12.56		12.5842			-0.744167	11.7658	31.8058	15.1858	7.28583	7.69583	4.68583	2.31583	2.20583	1.96583	14.3058	-0.0241667		19.3758			-0.038407	0.607243	1.64152	0.783751	0.376027	0.397187	0.241839	0.119522	0.113845	0.101458	0.738334	-0.00124726		13.0375			-0.0570789	0.902461	2.43957	1.16478	0.558837	0.590284	0.359412	0.177629	0.169191	0.150783	1.09728	-0.00185363
				12.42	23.16	42.1	28.86	25.4	18.15	16.07	14.73	14.98	18.46	27.98	12.75		12.5842			-0.164167	10.5758	29.5158	16.2758	12.8158	5.56583	3.48583	2.14583	2.39583	5.87583	15.3958	0.165833		19.3758			-0.00847275	0.545826	1.52333	0.840007	0.661434	0.287256	0.179906	0.110748	0.123651	0.303256	0.794589	0.00855877		13.0375			-0.0125919	0.811186	2.26392	1.24839	0.982998	0.42691	0.26737	0.164589	0.183765	0.450687	1.18089	0.0127197
				12.29	22.33	44.93	31.33	27.17	22.15	16.24	15.53	14.4	16.19	32.31	13.11		12.5842			-0.294167	9.74583	32.3458	18.7458	14.5858	9.56583	3.65583	2.94583	1.81583	3.60583	19.7258	0.525833		19.3758			-0.0151821	0.502989	1.66939	0.967485	0.752785	0.493699	0.18868	0.152036	0.0937164	0.1861	1.01806	0.0271386		13.0375			-0.0225631	0.747523	2.48098	1.43784	1.11876	0.733717	0.280409	0.225951	0.139278	0.276574	1.51301	0.0403324
				12.35	26.88	35.31	41.38	29.27	22.98	16.17	15.46	14.57	15.58	37.54	13.15		12.5842			-0.234167	14.2958	22.7258	28.7958	16.6858	10.3958	3.58583	2.87583	1.98583	2.99583	24.9558	0.565833		19.3758			-0.0120855	0.737818	1.1729	1.48617	0.861167	0.536536	0.185067	0.148424	0.10249	0.154617	1.28799	0.029203		13.0375			-0.017961	1.09652	1.74311	2.20869	1.27983	0.797379	0.27504	0.220582	0.152317	0.229786	1.91416	0.0434004
				12.03	23.38	39.84	33.1	28.26	18.49	17.85	16.33	14.08	16.58	34.79	12.83		12.5842			-0.554167	10.7958	27.2558	20.5158	15.6758	5.90583	5.26583	3.74583	1.49583	3.99583	22.2058	0.245833		19.3758			-0.0286009	0.55718	1.40669	1.05884	0.80904	0.304804	0.271773	0.193325	0.077201	0.206228	1.14606	0.0126876		13.0375			-0.0425056	0.82806	2.09057	1.5736	1.20236	0.452988	0.403899	0.287312	0.114733	0.306488	1.70323	0.0188559
				12.8	22.87	38.06	30.92	29.8	17.41	17.16	14.85	15.9	15.84	32.25	12.88		12.5842			0.215833	10.2858	25.4758	18.3358	17.2158	4.82583	4.57583	2.26583	3.31583	3.25583	19.6658	0.295833		19.3758			0.0111393	0.530859	1.31483	0.946325	0.888521	0.249065	0.236162	0.116941	0.171132	0.168036	1.01497	0.0152682		13.0375			0.0165548	0.788942	1.95404	1.40639	1.32049	0.37015	0.350975	0.173794	0.25433	0.249728	1.50841	0.022691

### Sheet: Prep method relative to orig.
	RPI original (no O/N) (mg/mL)		Raw																Blanked																Relative to original														RPI original (no O/N) (mg/mL)
			Day 3	ctrl	0	0.2	0.4	0.6	0.8	1	1.2	1.4	1.6	Beefy-9	ctrl		avg blank		Day 3	ctrl	0	0.2	0.4	0.6	0.8	1	1.2	1.4	1.6	Beefy-9	ctrl		avg orig. d3 (0.4)		Day 3	ctrl	0	0.2	0.4	0.6	0.8	1	1.2	1.4	1.6	Beefy-9	ctrl
				12.51	17.3	28.15	25.15	17.01	17.74	14.3	14.43	13.75	13.89	23.74	13.43		12.6817			-0.171667	4.61833	15.4683	12.4683	4.32833	5.05833	1.61833	1.74833	1.06833	1.20833	11.0583	0.748333		9.78833			-0.0175379	0.47182	1.58028	1.2738	0.442193	0.516772	0.165333	0.178614	0.109144	0.123446	1.12975	0.0764516
				14.1	16.82	24.46	20.57	18.31	15.71	13.88	14.49	13.94	15	23.73	12.34		12.6817			1.41833	4.13833	11.7783	7.88833	5.62833	3.02833	1.19833	1.80833	1.25833	2.31833	11.0483	-0.341667		9.78833			0.1449	0.422782	1.2033	0.805891	0.575004	0.309382	0.122425	0.184744	0.128554	0.236847	1.12872	-0.0349055
				12.08	20.56	24.33	23.86	17.21	17.62	14.59	13.96	14.48	14.2	20.55	12.73		12.6817			-0.601667	7.87833	11.6483	11.1783	4.52833	4.93833	1.90833	1.27833	1.79833	1.51833	7.86833	0.0483333		9.78833			-0.0614677	0.80487	1.19002	1.14201	0.462626	0.504512	0.19496	0.130598	0.183722	0.155117	0.803848	0.00493785
				12.28	17.81	20.37	20.42	17.25	15.28	14.22	13.85	13.51	14.02	21.52	13.59		12.6817			-0.401667	5.12833	7.68833	7.73833	4.56833	2.59833	1.53833	1.16833	0.828333	1.33833	8.83833	0.908333		9.78833			-0.0410352	0.523923	0.785459	0.790567	0.466712	0.265452	0.15716	0.11936	0.0846246	0.136727	0.902946	0.0927975
				12.3	17.56	20.37	23.62	18.54	15.22	14.41	14.01	13.85	14.21	24.59	12.57		12.6817			-0.381667	4.87833	7.68833	10.9383	5.85833	2.53833	1.72833	1.32833	1.16833	1.52833	11.9083	-0.111667		9.78833			-0.038992	0.498382	0.785459	1.11749	0.598502	0.259322	0.176571	0.135706	0.11936	0.156138	1.21658	-0.0114081
				12.21	16.98	26.49	21.2	16.06	16.52	14.8	14.09	13.88	13.4	27.48	12.04		12.6817			-0.471667	4.29833	13.8083	8.51833	3.37833	3.83833	2.11833	1.40833	1.19833	0.718333	14.7983	-0.641667		9.78833			-0.0481866	0.439128	1.41069	0.870254	0.345139	0.392133	0.216414	0.143879	0.122425	0.0733867	1.51183	-0.0655542
			Day 4	ctrl	0	0.2	0.4	0.6	0.8	1	1.2	1.4	1.6	Beefy-9	ctrl		avg blank		Day 4	ctrl	0	0.2	0.4	0.6	0.8	1	1.2	1.4	1.6	Beefy-9	ctrl		avg orig. d4 (0.4)		Day 4	ctrl	0	0.2	0.4	0.6	0.8	1	1.2	1.4	1.6	Beefy-9	ctrl
				12.21	25.32	38.45	39.09	28.72	20.38	13.57	14.17	13.88	14.12	34.3	11.86		12.28			-0.07	13.04	26.17	26.81	16.44	8.1	1.29	1.89	1.6	1.84	22.02	-0.42		28.7517			-0.00243464	0.453539	0.910208	0.932468	0.571793	0.281723	0.044867	0.0657353	0.0556489	0.0639963	0.765869	-0.0146078
				12.52	27.53	40.23	44.71	35.85	22.57	14.65	14	13.75	15.96	38.66	11.89		12.28			0.24	15.25	27.95	32.43	23.57	10.29	2.37	1.72	1.47	3.68	26.38	-0.39		28.7517			0.00834734	0.530404	0.972118	1.12793	0.819779	0.357892	0.08243	0.0598226	0.0511275	0.127993	0.917512	-0.0135644
				12.3	29.07	38.55	38.09	28.27	18.21	16.17	14.1	14.41	17.63	34.32	12.15		12.28			0.02	16.79	26.27	25.81	15.99	5.93	3.89	1.82	2.13	5.35	22.04	-0.13		28.7517			0.000695612	0.583966	0.913686	0.897687	0.556142	0.206249	0.135297	0.0633007	0.0740827	0.186076	0.766564	-0.00452148
				12.16	30.35	37.54	37.47	30.36	19.16	14.56	13.65	14.06	14.2	31.73	12.35		12.28			-0.12	18.07	25.26	25.19	18.08	6.88	2.28	1.37	1.78	1.92	19.45	0.07		28.7517			-0.00417367	0.628485	0.878558	0.876123	0.628833	0.23929	0.0792998	0.0476494	0.0619095	0.0667787	0.676483	0.00243464
				12.61	25.82	36.5	41.86	34.71	18.55	15.28	14.33	13.66	14.24	33.83	12.31		12.28			0.33	13.54	24.22	29.58	22.43	6.27	3	2.05	1.38	1.96	21.55	0.03		28.7517			0.0114776	0.470929	0.842386	1.02881	0.780129	0.218074	0.104342	0.0713002	0.0479972	0.06817	0.749522	0.00104342
				12.71	28.98	48.52	44.97	33.15	21.53	15.43	13.72	14.23	16.49	34.24	12.29		12.28			0.43	16.7	36.24	32.69	20.87	9.25	3.15	1.44	1.95	4.21	21.96	0.01		28.7517			0.0149557	0.580836	1.26045	1.13698	0.725871	0.32172	0.109559	0.0500841	0.0678222	0.146426	0.763782	0.000347806
	Overnight (mg/mL)		Raw																Blanked																Relative to original														Overnight (mg/mL)
			Day 3	ctrl	0		0.4	0.6	0.8	1	1.2			Beefy-9	ctrl		avg blank		Day 3	ctrl	0	0	0.4	0.6	0.8	1	1.2	0	0	Beefy-9	ctrl		avg orig. d3 (0.4)		Day 3	ctrl	0	0	0.4	0.6	0.8	1	1.2	0	0	Beefy-9	ctrl
				12.49	19.24		21.24	18.5	19.11	16.19	15.14			22.01	12.66		12.81			-0.32	6.43	-12.81	8.43	5.69	6.3	3.38	2.33	-12.81	-12.81	9.2	-0.15		9.78833			-0.032692	0.656904	-1.3087	0.861229	0.581304	0.643623	0.345309	0.238038	-1.3087	-1.3087	0.939894	-0.0153244
				12.58	17.77		22.9	19.2	15.83	14.74	15.1			24.99	12.66		12.81			-0.23	4.96	-12.81	10.09	6.39	3.02	1.93	2.29	-12.81	-12.81	12.18	-0.15		9.78833			-0.0234974	0.506726	-1.3087	1.03082	0.652818	0.308531	0.197174	0.233952	-1.3087	-1.3087	1.24434	-0.0153244
				12.64	19.92		19.15	18.41	18.2	15.51	17.03			22.96	12.72		12.81			-0.17	7.11	-12.81	6.34	5.6	5.39	2.7	4.22	-12.81	-12.81	10.15	-0.09		9.78833			-0.0173676	0.726375	-1.3087	0.64771	0.57211	0.550656	0.275839	0.431125	-1.3087	-1.3087	1.03695	-0.00919462
				12.35	18.62		20.08	19.04	15.99	15.36	13.87			24.6	12.87		12.81			-0.46	5.81	-12.81	7.27	6.23	3.18	2.55	1.06	-12.81	-12.81	11.79	0.06		9.78833			-0.0469947	0.593564	-1.3087	0.742721	0.636472	0.324877	0.260514	0.108292	-1.3087	-1.3087	1.2045	0.00612975
				12.72	20.45		20.95	17.91	15.64	15.14	14.55			25.37	13.3		12.81			-0.09	7.64	-12.81	8.14	5.1	2.83	2.33	1.74	-12.81	-12.81	12.56	0.49		9.78833			-0.00919462	0.780521	-1.3087	0.831602	0.521028	0.28912	0.238038	0.177763	-1.3087	-1.3087	1.28316	0.0500596
				12.78	21.39		20.29	19.7	15.44	16.55	13.66			25.2	13.95		12.81			-0.03	8.58	-12.81	7.48	6.89	2.63	3.74	0.85	-12.81	-12.81	12.39	1.14		9.78833			-0.00306487	0.876554	-1.3087	0.764175	0.703899	0.268687	0.382088	0.0868381	-1.3087	-1.3087	1.26579	0.116465
			Day 4	ctrl	0		0.4	0.6	0.8	1	1.2			Beefy-9	ctrl		avg blank		Day 4	ctrl	0	0	0.4	0.6	0.8	1	1.2	0	0	Beefy-9	ctrl		avg orig. d4 (0.4)		Day 4	ctrl	0	0	0.4	0.6	0.8	1	1.2	0	2	Beefy-9	ctrl
				14.17	30.1		42.82	35	27.42	20.56	15.79			27.42	12.93		12.9817			1.18833	17.1183	-12.9817	29.8383	22.0183	14.4383	7.57833	2.80833	-12.9817	-12.9817	14.4383	-0.0516667		28.7517			0.0413309	0.595386	-0.45151	1.03779	0.765811	0.502174	0.263579	0.0976755	-0.45151	-0.45151	0.502174	-0.001797
				13.12	24.43		39.5	38.24	24.35	20.55	14.59			28.5	12.71		12.9817			0.138333	11.4483	-12.9817	26.5183	25.2583	11.3683	7.56833	1.60833	-12.9817	-12.9817	15.5183	-0.271667		28.7517			0.00481132	0.39818	-0.45151	0.922323	0.8785	0.395397	0.263231	0.0559388	-0.45151	-0.45151	0.539737	-0.00944873
				12.85	23.13		42.81	40.22	26.71	16.8	15.07			30.13	13.12		12.9817			-0.131667	10.1483	-12.9817	29.8283	27.2383	13.7283	3.81833	2.08833	-12.9817	-12.9817	17.1483	0.138333		28.7517			-0.00457944	0.352965	-0.45151	1.03745	0.947365	0.47748	0.132804	0.0726335	-0.45151	-0.45151	0.596429	0.00481132
				12.58	24.09		41.41	38.92	24.32	17.85	14.52			37.68	12.73		12.9817			-0.401667	11.1083	-12.9817	28.4283	25.9383	11.3383	4.86833	1.53833	-12.9817	-12.9817	24.6983	-0.251667		28.7517			-0.0139702	0.386354	-0.45151	0.988754	0.902151	0.394354	0.169324	0.0535041	-0.45151	-0.45151	0.859023	-0.00875312
				12.84	23.94		27.6	43.62	24.29	17.14	14.85			27.31	13.09		12.9817			-0.141667	10.9583	-12.9817	14.6183	30.6383	11.3083	4.15833	1.86833	-12.9817	-12.9817	14.3283	0.108333		28.7517			-0.00492725	0.381137	-0.45151	0.508434	1.06562	0.393311	0.144629	0.0649817	-0.45151	-0.45151	0.498348	0.0037679
				13.16	24.84		41.72	36.24	25.93	18.09	16.04			27.75	12.48		12.9817			0.178333	11.8583	-12.9817	28.7383	23.2583	12.9483	5.10833	3.05833	-12.9817	-12.9817	14.7683	-0.501667		28.7517			0.00620254	0.41244	-0.45151	0.999536	0.808939	0.450351	0.177671	0.106371	-0.45151	-0.45151	0.513651	-0.0174483
	NaCl (mg/mL)		Raw																Blanked																Relative to original														NaCl (mg/mL)
			Day 3	ctrl	0	0.2	0.4	0.6	0.8	1	1.2	1.4	1.6	Beefy-9	ctrl		avg blank		Day 3	ctrl	0	0.2	0.4	0.6	0.8	1	1.2	1.4	1.6	Beefy-9	ctrl		avg orig. d3 (0.4)		Day 3	ctrl	0	0.2	0.4	0.6	0.8	1	1.2	1.4	1.6	Beefy-9	ctrl
				13.31	21.14	24.23	24.04	18.41	14.63	15.76	14.72	14.33	16.73	23.44	12.92		12.9817			0.328333	8.15833	11.2483	11.0583	5.42833	1.64833	2.77833	1.73833	1.34833	3.74833	10.4583	-0.0616667		9.78833			0.0335433	0.833475	1.14916	1.12975	0.554572	0.168398	0.283841	0.177592	0.137749	0.382939	1.06845	-0.00630002
				13.22	21.46	26.61	20.82	19.43	16.22	13.55	13.86	14.56	16.31	22.8	12.53		12.9817			0.238333	8.47833	13.6283	7.83833	6.44833	3.23833	0.568333	0.878333	1.57833	3.32833	9.81833	-0.451667		9.78833			0.0243487	0.866167	1.3923	0.800783	0.658777	0.330836	0.0580623	0.0897327	0.161246	0.340031	1.00306	-0.0461434
				13.17	21.56	22.28	20.73	16.9	16.22	16.51	13.84	14.59	14.7	25.31	12.63		12.9817			0.188333	8.57833	9.29833	7.74833	3.91833	3.23833	3.52833	0.858333	1.60833	1.71833	12.3283	-0.351667		9.78833			0.0192406	0.876383	0.94994	0.791589	0.400306	0.330836	0.360463	0.0876894	0.164311	0.175549	1.25949	-0.0359271
				13.4	20.67	26.51	21.23	20.07	15.47	14.84	15.01	17.45	13.26	24.54	12.58		12.9817			0.418333	7.68833	13.5283	8.24833	7.08833	2.48833	1.85833	2.02833	4.46833	0.278333	11.5583	-0.401667		9.78833			0.042738	0.785459	1.38209	0.84267	0.724161	0.254214	0.189852	0.207219	0.456496	0.0284352	1.18083	-0.0410352
				12.98	19.88	26.05	22.91	20.29	14.46	14.02	17.28	14.22	15.4	26.35	12.24		12.9817			-0.00166667	6.89833	13.0683	9.92833	7.30833	1.47833	1.03833	4.29833	1.23833	2.41833	13.3683	-0.741667		9.78833			-0.000170271	0.704751	1.33509	1.0143	0.746637	0.15103	0.106079	0.439128	0.126511	0.247063	1.36574	-0.0757705
				14.63	21.27	26.22	22.06	19.96	14.55	14.53	14.33	14.12	14.84	27.17	12.17		12.9817			1.64833	8.28833	13.2383	9.07833	6.97833	1.56833	1.54833	1.34833	1.13833	1.85833	14.1883	-0.811667		9.78833			0.168398	0.846756	1.35246	0.927465	0.712924	0.160225	0.158182	0.137749	0.116295	0.189852	1.44951	-0.0829218
			Day 4	ctrl	0	0.2	0.4	0.6	0.8	1	1.2	1.4	1.6	Beefy-9	ctrl		avg blank		Day 4	ctrl	0	0.2	0.4	0.6	0.8	1	1.2	1.4	1.6	Beefy-9	ctrl		avg orig. d4 (0.4)		Day 4	ctrl	0	0.2	0.4	0.6	0.8	1	1.2	1.4	1.6	Beefy-9	ctrl
				12.6	23.46	36.23	39.66	28.14	17.26	14.4	15.14	14.43	16.25	26.54	12.48		12.71			-0.11	10.75	23.52	26.95	15.43	4.55	1.69	2.43	1.72	3.54	13.83	-0.23		28.7517			-0.00382587	0.373891	0.81804	0.937337	0.536665	0.158252	0.0587792	0.0845168	0.0598226	0.123123	0.481016	-0.00799954
				12.83	18.85	35.42	25.1	23.76	15.51	13.83	15.03	14.12	14.31	30.57	13.27		12.71			0.12	6.14	22.71	12.39	11.05	2.8	1.12	2.32	1.41	1.6	17.86	0.56		28.7517			0.00417367	0.213553	0.789867	0.430932	0.384326	0.0973857	0.0389543	0.080691	0.0490406	0.0556489	0.621181	0.0194771
				12.58	19.8	30.96	35.82	29.42	20.08	15.8	14.6	14.97	15.69	24.91	12.83		12.71			-0.13	7.09	18.25	23.11	16.71	7.37	3.09	1.89	2.26	2.98	12.2	0.12		28.7517			-0.00452148	0.246594	0.634746	0.803779	0.581184	0.256333	0.107472	0.0657353	0.0786041	0.103646	0.424323	0.00417367
				12.47	20.85	40.87	45.29	31.67	17.91	16.86	14.68	14.32	17.6	29.66	12.77		12.71			-0.24	8.14	28.16	32.58	18.96	5.2	4.15	1.97	1.61	4.89	16.95	0.06		28.7517			-0.00834734	0.283114	0.979421	1.13315	0.65944	0.180859	0.144339	0.0685178	0.0559968	0.170077	0.589531	0.00208684
				12.7	22.42	41.41	34.53	25.94	21.08	15.01	15.39	14.29	16.87	25.4	12.54		12.71			-0.01	9.71	28.7	21.82	13.23	8.37	2.3	2.68	1.58	4.16	12.69	-0.17		28.7517			-0.000347806	0.33772	0.998203	0.758913	0.460147	0.291114	0.0799954	0.093212	0.0549533	0.144687	0.441366	-0.0059127
				12.66	21.07	29.31	32.99	21.03	18.65	15.74	14.23	14.33	16.86	26.21	12.79		12.71			-0.05	8.36	16.6	20.28	8.32	5.94	3.03	1.52	1.62	4.15	13.5	0.08		28.7517			-0.00173903	0.290766	0.577358	0.70535	0.289375	0.206597	0.105385	0.0528665	0.0563446	0.144339	0.469538	0.00278245
	Hexane (mg/mL)		Raw																Blanked																Relative to original														Hexane (mg/mL)
			Day 3	ctrl	0	0.2	0.4	0.6	0.8	1	1.2	1.4	1.6	Beefy-9	ctrl		avg blank		Day 3	ctrl	0	0.2	0.4	0.6	0.8	1	1.2	1.4	1.6	Beefy-9	ctrl		avg orig. d3 (0.4)		Day 3	ctrl	0	0.2	0.4	0.6	0.8	1	1.2	1.4	1.6	Beefy-9	ctrl
				14.81	23.21	20.27	20.03	16.51	16.36	16.06	14.93	15.31	15.28	26.64	12.54		12.6925			2.1175	10.5175	7.5775	7.3375	3.8175	3.6675	3.3675	2.2375	2.6175	2.5875	13.9475	-0.1525		9.78833			0.216329	1.07449	0.774136	0.749617	0.390005	0.374681	0.344032	0.228588	0.26741	0.264345	1.42491	-0.0155798
				13.02	19.9	28.67	20.9	15.91	15.21	15.23	15.32	14.33	14.25	23.84	12.05		12.6925			0.3275	7.2075	15.9775	8.2075	3.2175	2.5175	2.5375	2.6275	1.6375	1.5575	11.1475	-0.6425		9.78833			0.0334582	0.736336	1.6323	0.838498	0.328708	0.257194	0.259237	0.268432	0.167291	0.159118	1.13886	-0.0656394
				12.92	22.76	26.75	19.39	16.3	15.41	14.79	14.02	14.55	15.57	24.74	12.1		12.6925			0.2275	10.0675	14.0575	6.6975	3.6075	2.7175	2.0975	1.3275	1.8575	2.8775	12.0475	-0.5925		9.78833			0.023242	1.02852	1.43615	0.684233	0.368551	0.277626	0.214286	0.135621	0.189767	0.293972	1.2308	-0.0605312
				13.18	21.34	24.26	18.41	18.28	16.43	14.18	13.99	15.55	15.94	23.84	11.91		12.6925			0.4875	8.6475	11.5675	5.7175	5.5875	3.7375	1.4875	1.2975	2.8575	3.2475	11.1475	-0.7825		9.78833			0.0498042	0.88345	1.18176	0.584114	0.570833	0.381832	0.151967	0.132556	0.291929	0.331773	1.13886	-0.0799421
				12.66	22.09	28.39	19.57	19.83	14.94	14.92	14.75	14.57	17.7	30.74	12.33		12.6925			-0.0325	9.3975	15.6975	6.8775	7.1375	2.2475	2.2275	2.0575	1.8775	5.0075	18.0475	-0.3625		9.78833			-0.00332028	0.960072	1.60369	0.702622	0.729184	0.22961	0.227567	0.210199	0.19181	0.511578	1.84378	-0.0370339
				12.66	22.01	27.96	22.66	18.48	15.8	15.54	16.88	16.76	18.74	24.58	12.13		12.6925			-0.0325	9.3175	15.2675	9.9675	5.7875	3.1075	2.8475	4.1875	4.0675	6.0475	11.8875	-0.5625		9.78833			-0.00332028	0.951899	1.55977	1.0183	0.591265	0.31747	0.290908	0.427805	0.415546	0.617827	1.21446	-0.0574664
			Day 4	ctrl	0	0.2	0.4	0.6	0.8	1	1.2	1.4	1.6	Beefy-9	ctrl		avg blank		Day 4	ctrl	0	0.2	0.4	0.6	0.8	1	1.2	1.4	1.6	Beefy-9	ctrl		avg orig. d4 (0.4)		Day 4	ctrl	0	0.2	0.4	0.6	0.8	1	1.2	1.4	1.6	Beefy-9	ctrl
				11.84	24.35	44.39	27.77	19.87	20.28	17.27	14.9	14.79	14.55	26.89	12.56		12.5842			-0.744167	11.7658	31.8058	15.1858	7.28583	7.69583	4.68583	2.31583	2.20583	1.96583	14.3058	-0.0241667		28.7517			-0.0258826	0.409223	1.10623	0.528172	0.253406	0.267666	0.162976	0.0805461	0.0767202	0.0683728	0.497565	-0.000840531
				12.42	23.16	42.1	28.86	25.4	18.15	16.07	14.73	14.98	18.46	27.98	12.75		12.5842			-0.164167	10.5758	29.5158	16.2758	12.8158	5.56583	3.48583	2.14583	2.39583	5.87583	15.3958	0.165833		28.7517			-0.00570981	0.367834	1.02658	0.566083	0.445742	0.193583	0.121239	0.0746334	0.0833285	0.204365	0.535476	0.00576778
				12.29	22.33	44.93	31.33	27.17	22.15	16.24	15.53	14.4	16.19	32.31	13.11		12.5842			-0.294167	9.74583	32.3458	18.7458	14.5858	9.56583	3.65583	2.94583	1.81583	3.60583	19.7258	0.525833		28.7517			-0.0102313	0.338966	1.12501	0.651991	0.507304	0.332705	0.127152	0.102458	0.0631558	0.125413	0.686076	0.0182888
				12.35	26.88	35.31	41.38	29.27	22.98	16.17	15.46	14.57	15.58	37.54	13.15		12.5842			-0.234167	14.2958	22.7258	28.7958	16.6858	10.3958	3.58583	2.87583	1.98583	2.99583	24.9558	0.565833		28.7517			-0.00814446	0.497218	0.790418	1.00154	0.580343	0.361573	0.124717	0.100023	0.0690685	0.104197	0.867979	0.01968
				12.03	23.38	39.84	33.1	28.26	18.49	17.85	16.33	14.08	16.58	34.79	12.83		12.5842			-0.554167	10.7958	27.2558	20.5158	15.6758	5.90583	5.26583	3.74583	1.49583	3.99583	22.2058	0.245833		28.7517			-0.0192742	0.375485	0.947974	0.713553	0.545215	0.205408	0.183149	0.130282	0.052026	0.138977	0.772332	0.00855023
				12.8	22.87	38.06	30.92	29.8	17.41	17.16	14.85	15.9	15.84	32.25	12.88		12.5842			0.215833	10.2858	25.4758	18.3358	17.2158	4.82583	4.57583	2.26583	3.31583	3.25583	19.6658	0.295833		28.7517			0.00750681	0.357747	0.886065	0.637731	0.598777	0.167845	0.15915	0.078807	0.115327	0.11324	0.683989	0.0102893

### Sheet: Cyclodextrins
	a-cyclodextrin (mg/mL)		Raw																Blanked																Relative to Beefy-9																Relative to Beefy-9 d3														a-cyclodextrin (mg/mL)
			Day 3		0	0.125	0.25	0.5	1	2	4	8	Beefy-9	GM	ctrl		Blank		Day 3	0	0	0.125	0.25	0.5	1	2	4	8	Beefy-9	GM	ctrl		Beefy-9		Day 3	0	0	0.125	0.25	0.5	1	2	4	8	Beefy-9	GM	ctrl		avg Beefy9 d3		Day 3	0	0	0.125	0.25	0.5	1	2	4	8	Beefy-9	GM	ctrl
					55263	55007	50916	50293	51945	46892	44205	39379	61130	66287	38629		38629			-38629	16634	16378	12287	11664	13316	8263	5576	750	22501	27658	0		22501			-1.71677	0.739256	0.727879	0.546065	0.518377	0.591796	0.367228	0.247811	0.0333319	1	1.22919	0		13707			-2.8182	1.21354	1.19486	0.896403	0.850952	0.971474	0.602831	0.406799	0.0547166	1.64157	2.0178	0
					47239	49026	48634	46480	46998	44548	42816	36372	44806	63394	38873		38873			-38873	8366	10153	9761	7607	8125	5675	3943	-2501	5933	24521	0		5933			-6.552	1.41008	1.71128	1.6452	1.28215	1.36946	0.956514	0.664588	-0.421541	1	4.13298	0		13707			-2.836	0.610345	0.740716	0.712118	0.554972	0.592763	0.414022	0.287663	-0.182462	0.432845	1.78894	0
					39794	40335	41127	40763	41609	41194	39284	36258	49706	62570	30746		30746			-30746	9048	9589	10381	10017	10863	10448	8538	5512	18960	31824	0		18960			-1.62162	0.477215	0.505749	0.547521	0.528323	0.572943	0.551055	0.450316	0.290717	1	1.67848	0		13707			-2.24309	0.660101	0.69957	0.75735	0.730794	0.792515	0.762238	0.622893	0.40213	1.38323	2.32173	0
					38765	37347	38744	37559	37567	36922	33340	29036	40570	46113	31191		31191			-31191	7574	6156	7553	6368	6376	5731	2149	-2155	9379	14922	0		9379			-3.32562	0.807549	0.65636	0.80531	0.678964	0.679817	0.611046	0.229129	-0.229769	1	1.591	0		13707			-2.27555	0.552564	0.449114	0.551032	0.46458	0.465164	0.418108	0.156781	-0.157219	0.684249	1.08864	0
					33561	34112	32902	35085	34255	34179	32083	28853	41664	54526	26902		26902			-26902	6659	7210	6000	8183	7353	7277	5181	1951	14762	27624	0		14762			-1.82238	0.451091	0.488416	0.406449	0.554329	0.498103	0.492955	0.350969	0.132164	1	1.87129	0		13707			-1.96265	0.48581	0.526009	0.437733	0.596994	0.536441	0.530897	0.377982	0.142336	1.07697	2.01532	0
					35153	33983	34382	33128	32505	33058	31168	27031	38049	47034	27342		27342			-27342	7811	6641	7040	5786	5163	5716	3826	-311	10707	19692	0		10707			-2.55366	0.729523	0.620248	0.657514	0.540394	0.482208	0.533856	0.357336	-0.0290464	1	1.83917	0		13707			-1.99475	0.569855	0.484497	0.513606	0.42212	0.376669	0.417013	0.279127	-0.0226891	0.781134	1.43664	0
			Day 4		0	0.125	0.25	0.5	1	2	4	8	Beefy-9	GM	ctrl		Blank		Day 4	0	0	0.125	0.25	0.5	1	2	4	8	Beefy-9	GM	ctrl		Beefy-9		Day 4	0	0	0.125	0.25	0.5	1	2	4	8	Beefy-9	GM	ctrl		avg Beefy9 d3		Day 4	0	0	0.125	0.25	0.5	1	2	4	8	Beefy-9	GM	ctrl
					52495	58594	56064	59833	56441	53476	49626	40694	85868	107526	39413		39413			-39413	13082	19181	16651	20420	17028	14063	10213	1281	46455	68113	0		46455			-0.848412	0.281606	0.412894	0.358433	0.439565	0.366548	0.302723	0.219847	0.0275751	1	1.46621	0		13707			-2.87539	0.954403	1.39936	1.21478	1.48975	1.24228	1.02597	0.745094	0.0934559	3.38914	4.96921	0
					55826	62361	55975	60340	55250	54862	50333	39580	77644	98748	39868		39868			-39868	15958	22493	16107	20472	15382	14994	10465	-288	37776	58880	0		37776			-1.05538	0.422438	0.595431	0.426382	0.541931	0.40719	0.396919	0.277028	-0.00762389	1	1.55866	0		13707			-2.90859	1.16422	1.64099	1.17509	1.49354	1.1222	1.09389	0.763479	-0.0210112	2.75596	4.29562	0
					54675	55556	47488	50153	50667	52860	49306	40207	79730	122059	32448		32448			-32448	22227	23108	15040	17705	18219	20412	16858	7759	47282	89611	0		47282			-0.686265	0.470094	0.488727	0.318091	0.374455	0.385326	0.431708	0.356542	0.164101	1	1.89525	0		13707			-2.36726	1.62158	1.68585	1.09725	1.29168	1.32917	1.48917	1.22988	0.566061	3.44948	6.53761	0
					51498	49643	50744	41204	44381	46545	41900	31638	71557	94385	33030		33030			-33030	18468	16613	17714	8174	11351	13515	8870	-1392	38527	61355	0		38527			-0.857321	0.479352	0.431204	0.459781	0.212163	0.294625	0.350793	0.230228	-0.0361305	1	1.59252	0		13707			-2.40972	1.34734	1.21201	1.29233	0.596338	0.828117	0.985993	0.647115	-0.101554	2.81075	4.47618	0
					47021	41096	44706	42457	47055	43658	41113	32561	86624	105573	29393		29393			-29393	17628	11703	15313	13064	17662	14265	11720	3168	57231	76180	0		57231			-0.513585	0.308015	0.204487	0.267565	0.228268	0.308609	0.249253	0.204784	0.0553546	1	1.3311	0		13707			-2.14438	1.28606	0.853797	1.11717	0.95309	1.28854	1.04071	0.855038	0.231123	4.17531	5.55774	0
					45815	44843	42915	45743	45706	49660	40714	30974	81660	85149	29908		29908			-29908	15907	14935	13007	15835	15798	19752	10806	1066	51752	55241	0		51752			-0.57791	0.30737	0.288588	0.251333	0.305979	0.305264	0.381666	0.208804	0.0205982	1	1.06742	0		13707			-2.18195	1.1605	1.08959	0.948931	1.15525	1.15255	1.44102	0.788356	0.0777705	3.77559	4.03013	0
	b-cyclodextrin (mg/mL)		Raw																Blanked																Relative to Beefy-9																Relative to Beefy-9 d3														b-cyclodextrin (mg/mL)
			Day 3		0	0.125	0.25	0.5	1	2	4	8	Beefy-9	GM	ctrl		Blank		Day 3	0	0	0.125	0.25	0.5	1	2	4	8	Beefy-9	GM	ctrl		Beefy-9		Day 3	0	0	0.125	0.25	0.5	1	2	4	8	Beefy-9	GM	ctrl		avg Beefy9 d3		Day 3	0	0	0.125	0.25	0.5	1	2	4	8	Beefy-9	GM	ctrl
					10301	9764	9782	10244	10893	10152	9194	9500	11880	12438	5236		5236			-5236	5065	4528	4546	5008	5657	4916	3958	4264	6644	7202	0		6644			-0.788079	0.762342	0.681517	0.684226	0.753763	0.851445	0.739916	0.595725	0.641782	1	1.08399	0		5456.5			-0.959589	0.928251	0.829836	0.833135	0.917804	1.03675	0.900944	0.725373	0.781453	1.21763	1.31989	0
					11753	11159	11222	11380	11205	10496	9783	10388	11993	14196	6202		6202			-6202	5551	4957	5020	5178	5003	4294	3581	4186	5791	7994	0		5791			-1.07097	0.958556	0.855983	0.866862	0.894146	0.863927	0.741495	0.618373	0.722846	1	1.38042	0		5456.5			-1.13663	1.01732	0.908458	0.920004	0.94896	0.916888	0.786951	0.656281	0.767158	1.0613	1.46504	0
					9799	9537	9662	10021	10431	9905	9142	9876	12220	14458	5392		5392			-5392	4407	4145	4270	4629	5039	4513	3750	4484	6828	9066	0		6828			-0.78969	0.645431	0.607059	0.625366	0.677944	0.737991	0.660955	0.549209	0.656708	1	1.32777	0		5456.5			-0.988179	0.807661	0.759644	0.782553	0.848346	0.923486	0.827087	0.687254	0.821772	1.25135	1.6615	0
					9898	9096	9266	9378	8703	8156	8297	8295	10132	11705	5634		5634			-5634	4264	3462	3632	3744	3069	2522	2663	2661	4498	6071	0		4498			-1.25256	0.947977	0.769675	0.80747	0.83237	0.682303	0.560694	0.592041	0.591596	1	1.34971	0		5456.5			-1.03253	0.781453	0.634473	0.665628	0.686154	0.562448	0.462201	0.488042	0.487675	0.824338	1.11262	0
					9038	9111	8981	9170	8640	8472	8097	8918	10736	13046	5531		5531			-5531	3507	3580	3450	3639	3109	2941	2566	3387	5205	7515	0		5205			-1.06263	0.673775	0.6878	0.662824	0.699135	0.59731	0.565034	0.492988	0.65072	1	1.4438	0		5456.5			-1.01365	0.64272	0.656098	0.632273	0.666911	0.569779	0.53899	0.470265	0.620728	0.953908	1.37726	0
					9465	8309	8790	9032	8626	7434	7790	8044	9384	12006	5611		5611			-5611	3854	2698	3179	3421	3015	1823	2179	2433	3773	6395	0		3773			-1.48715	1.02147	0.715081	0.842566	0.906706	0.799099	0.48317	0.577525	0.644845	1	1.69494	0		5456.5			-1.02831	0.706314	0.494456	0.582608	0.626959	0.552552	0.334097	0.39934	0.44589	0.691469	1.172	0
			Day 4		0	0.125	0.25	0.5	1	2	4	8	Beefy-9	GM	ctrl		Blank		Day 4	0	0	0.125	0.25	0.5	1	2	4	8	Beefy-9	GM	ctrl		Beefy-9		Day 4	0	0	0.125	0.25	0.5	1	2	4	8	Beefy-9	GM	ctrl		avg Beefy9 d3		Day 4	0	0	0.125	0.25	0.5	1	2	4	8	Beefy-9	GM	ctrl
					59589	57319	57915	58927	55971	50038	46873	44865	76469	101679	38472		38472			-38472	21117	18847	19443	20455	17499	11566	8401	6393	37997	63207	0		37997			-1.0125	0.555754	0.496013	0.511698	0.538332	0.460536	0.304392	0.221096	0.16825	1	1.66347	0		5456.5			-7.05067	3.87006	3.45405	3.56327	3.74874	3.207	2.11967	1.53963	1.17163	6.96362	11.5838	0
					59169	54625	58108	54762	52880	48849	43254	45942	69971	85585	39700		39700			-39700	19469	14925	18408	15062	13180	9149	3554	6242	30271	45885	0		30271			-1.31149	0.643157	0.493046	0.608107	0.497572	0.4354	0.302236	0.117406	0.206204	1	1.51581	0		5456.5			-7.27573	3.56804	2.73527	3.37359	2.76038	2.41547	1.67672	0.651333	1.14396	5.5477	8.40924	0
					44731	47247	47590	47882	49661	44744	42686	47913	70464	101033	32094		32094			-32094	12637	15153	15496	15788	17567	12650	10592	15819	38370	68939	0		38370			-0.836435	0.329346	0.394918	0.403857	0.411467	0.457832	0.329685	0.276049	0.412275	1	1.79669	0		5456.5			-5.88179	2.31595	2.77705	2.83992	2.89343	3.21946	2.31834	1.94117	2.89911	7.03198	12.6343	0
					48547	44385	44424	44698	46429	38864	34439	36150	60177	80862	32992		32992			-32992	15555	11393	11432	11706	13437	5872	1447	3158	27185	47870	0		27185			-1.21361	0.572191	0.419091	0.420526	0.430605	0.49428	0.216001	0.0532279	0.116167	1	1.7609	0		5456.5			-6.04637	2.85073	2.08797	2.09512	2.14533	2.46257	1.07615	0.265188	0.578759	4.98213	8.77302	0
					43117	41653	42955	42111	44212	39587	35992	38695	70024	90661	29860		29860			-29860	13257	11793	13095	12251	14352	9727	6132	8835	40164	60801	0		40164			-0.743452	0.330072	0.293621	0.326038	0.305024	0.357335	0.242182	0.152674	0.219973	1	1.51382	0		5456.5			-5.47237	2.42958	2.16128	2.39989	2.24521	2.63026	1.78264	1.1238	1.61917	7.36076	11.1429	0
					45838	45145	43999	45076	44006	39767	33171	39255	62539	85847	30223		30223			-30223	15615	14922	13776	14853	13783	9544	2948	9032	32316	55624	0		32316			-0.935233	0.483197	0.461753	0.42629	0.459618	0.426507	0.295334	0.0912242	0.27949	1	1.72125	0		5456.5			-5.5389	2.86172	2.73472	2.5247	2.72207	2.52598	1.74911	0.540273	1.65527	5.92248	10.1941	0

### Sheet: Purchased protein hydrolysates
	Soy Hydrolysate UF (mg/mL)		Raw																Blanked																Relative to Beefy-9																Relative to Beefy-9 d3														Soy Hydrolysate UF (mg/mL)
			Day 3		0	1.14	2.28	3.42	4.56	5.7	6.84	7	Beefy-9	GM	ctrl		Blank		Day 3	0	0	1.14	2.28	3.42	4.56	5.7	6.84	7	Beefy-9	GM	ctrl		Beefy-9		Day 3	0	0	1.14	2.28	3.42	4.56	5.7	6.84	7	Beefy-9	GM	ctrl		avg Beefy9 d3		Day 3	0	0	1.14	2.28	3.42	4.56	5.7	6.84	7	Beefy-9	GM	ctrl
					74409	81985	78019	79601	73491	81891	70945	68139	99720	138026	43610		43610			-43610	30799	38375	34409	35991	29881	38281	27335	24529	56110	94416	0		56110			-0.777223	0.548904	0.683924	0.613242	0.641436	0.532543	0.682249	0.487168	0.437159	1	1.68269	0		47347.3			-0.921066	0.650491	0.8105	0.726736	0.760148	0.631102	0.808514	0.577329	0.518065	1.18507	1.99411	0
					76804	73903	83456	79860	80657	71713	72617	64914	90795	138868	38047		38047			-38047	38757	35856	45409	41813	42610	33666	34570	26867	52748	100821	0		52748			-0.721297	0.734758	0.67976	0.860867	0.792694	0.807803	0.638242	0.65538	0.509346	1	1.91137	0		47347.3			-0.803572	0.818568	0.757297	0.959061	0.883112	0.899945	0.711043	0.730136	0.567445	1.11406	2.12939	0
					59138	68742	59585	70009	65533	66604	64195	63018	90097	124294	38734		38734			-38734	20404	30008	20851	31275	26799	27870	25461	24284	51363	85560	0		51363			-0.754123	0.397251	0.584234	0.405954	0.608901	0.521757	0.542608	0.495707	0.472792	1	1.66579	0		47347.3			-0.818082	0.430943	0.633784	0.440384	0.660544	0.566009	0.588629	0.537749	0.512891	1.08481	1.80707	0
					59288	61787	70113	71134	65724	64279	62211	58414	69941	89302	31201		31201			-31201	28087	30586	38912	39933	34523	33078	31010	27213	38740	58101	0		38740			-0.805395	0.725013	0.78952	1.00444	1.0308	0.891146	0.853846	0.800465	0.702452	1	1.49977	0		47347.3			-0.658981	0.593212	0.645992	0.821841	0.843405	0.729143	0.698624	0.654947	0.574753	0.818209	1.22712	0
					64484	71767	66841	72380	70473	65955	57150	59072	74688	95556	31706		31706			-31706	32778	40061	35135	40674	38767	34249	25444	27366	42982	63850	0		42982			-0.737658	0.762598	0.932041	0.817435	0.946303	0.901936	0.796822	0.591969	0.636685	1	1.48551	0		47347.3			-0.669647	0.692288	0.846109	0.742069	0.859056	0.818779	0.723356	0.53739	0.577984	0.907802	1.34854	0
					71224	78755	73203	82783	64970	65736	59799	56257	71982	98423	29841		29841			-29841	41383	48914	43362	52942	35129	35895	29958	26416	42141	68582	0		42141			-0.708123	0.982013	1.16072	1.02897	1.25631	0.833606	0.851783	0.710899	0.626848	1	1.62744	0		47347.3			-0.630257	0.87403	1.03309	0.915828	1.11816	0.741943	0.758121	0.632728	0.557919	0.89004	1.44849	0
			Day 4		0	1.14	2.28	3.42	4.56	5.7	6.84	7	Beefy-9	GM	ctrl		Blank		Day 4	0	0	1.14	2.28	3.42	4.56	5.7	6.84	7	Beefy-9	GM	ctrl		Beefy-9		Day 4	0	0	1.14	2.28	3.42	4.56	5.7	6.84	7	Beefy-9	GM	ctrl		avg Beefy9 d3		Day 4	0	0	1.14	2.28	3.42	4.56	5.7	6.84	7	Beefy-9	GM	ctrl
					88066	92517	90824	87514	80958	90161	91072	86813	125622	254702	44720		44720			-44720	43346	47797	46104	42794	36238	45441	46352	42093	80902	209982	0		80902			-0.552768	0.535784	0.590801	0.569875	0.528961	0.447925	0.56168	0.57294	0.520296	1	2.59551	0		47347.3			-0.944509	0.91549	1.0095	0.97374	0.903831	0.765365	0.959737	0.978978	0.889026	1.70869	4.43493	0
					93839	92117	83624	77558	81338	82676	74980	65365	112459	140731	30696		30696			-30696	63143	61421	52928	46862	50642	51980	44284	34669	81763	110035	0		81763			-0.375427	0.772269	0.751208	0.647334	0.573144	0.619376	0.63574	0.541614	0.424018	1	1.34578	0		47347.3			-0.648315	1.33361	1.29724	1.11787	0.98975	1.06959	1.09784	0.935301	0.732227	1.72688	2.324	0
					56246	64992	57391	73546	69779	66856	66282	69878	110215	145925	31906		31906			-31906	24340	33086	25485	41640	37873	34950	34376	37972	78309	114019	0		78309			-0.407437	0.31082	0.422506	0.325442	0.53174	0.483635	0.446309	0.438979	0.4849	1	1.45601	0		47347.3			-0.673871	0.514073	0.698793	0.538256	0.879458	0.799897	0.738162	0.726039	0.801988	1.65393	2.40814	0
					64038	59070	60800	62646	59756	54126	54514	56019	94124	117383	23018		23018			-23018	41020	36052	37782	39628	36738	31108	31496	33001	71106	94365	0		71106			-0.323714	0.576885	0.507018	0.531348	0.557309	0.516665	0.437488	0.442944	0.46411	1	1.3271	0		47347.3			-0.486152	0.866363	0.761437	0.797975	0.836964	0.775925	0.657017	0.665212	0.696998	1.5018	1.99304	0
					50919	46984	56563	66916	50151	58426	48171	55945	92446	128627	23655		23655			-23655	27264	23329	32908	43261	26496	34771	24516	32290	68791	104972	0		68791			-0.343868	0.396331	0.339129	0.478377	0.628876	0.385167	0.505459	0.356384	0.469393	1	1.52596	0		47347.3			-0.499606	0.57583	0.49272	0.695034	0.913695	0.559609	0.734381	0.517791	0.681981	1.4529	2.21706	0
					43068	54014	55811	57308	54548	54331	58266	62030	88200	84240	20276		20276			-20276	22792	33738	35535	37032	34272	34055	37990	41754	67924	63964	0		67924			-0.29851	0.335551	0.496702	0.523158	0.545198	0.504564	0.501369	0.559302	0.614716	1	0.9417	0		47347.3			-0.42824	0.481379	0.712564	0.750517	0.782135	0.723842	0.719259	0.802368	0.881866	1.43459	1.35095	0
	Wheat 100 UF (mg/mL)		Raw																Blanked																Relative to Beefy-9																Relative to Beefy-9 d3														Wheat 100 UF (mg/mL)
			Day 3		0	1.14	2.28	3.42	4.56	5.7	6.84	7	Beefy-9	GM	ctrl		Blank		Day 3	0	0	1.14	2.28	3.42	4.56	5.7	6.84	7	Beefy-9	GM	ctrl		Beefy-9		Day 3	0	0	1.14	2.28	3.42	4.56	5.7	6.84	7	Beefy-9	GM	ctrl		avg Beefy9 d3		Day 3	0	0	1.14	2.28	3.42	4.56	5.7	6.84	7	Beefy-9	GM	ctrl
					57320	59288	47649	48549	48932	50603	57235	53733	91021	116748	43574		43574			-43574	13746	15714	4075	4975	5358	7029	13661	10159	47447	73174	0		47447			-0.918372	0.289713	0.331191	0.0858853	0.104854	0.112926	0.148144	0.287921	0.214113	1	1.54223	0		24995			-1.74331	0.54995	0.628686	0.163033	0.19904	0.214363	0.281216	0.546549	0.406441	1.89826	2.92755	0
					54331	54304	44251	45310	43776	41389	42262	37897	47154	72166	28168		28168			-28168	26163	26136	16083	17142	15608	13221	14094	9729	18986	43998	0		18986			-1.48362	1.37802	1.37659	0.847098	0.902876	0.822079	0.696355	0.742336	0.51243	1	2.31739	0		24995			-1.12695	1.04673	1.04565	0.643449	0.685817	0.624445	0.528946	0.563873	0.389238	0.759592	1.76027	0
					35715	44820	36208	39165	37475	37598	38062	35387	48277	67211	28152		28152			-28152	7563	16668	8056	11013	9323	9446	9910	7235	20125	39059	0		20125			-1.39886	0.375801	0.828224	0.400298	0.54723	0.463255	0.469366	0.492422	0.359503	1	1.94082	0		24995			-1.12631	0.302581	0.666853	0.322304	0.440608	0.372995	0.377916	0.396479	0.289458	0.805161	1.56267	0
					35171	43010	35480	34926	33210	35572	32965	34255	43020	59782	21812		21812			-21812	13359	21198	13668	13114	11398	13760	11153	12443	21208	37970	0		21208			-1.02848	0.629904	0.999528	0.644474	0.618352	0.537439	0.648812	0.525886	0.586713	1	1.79036	0		24995			-0.872655	0.534467	0.84809	0.546829	0.524665	0.456011	0.55051	0.446209	0.49782	0.84849	1.5191	0
					30665	34084	32349	30899	33507	33334	33872	28761	42674	53471	21986		21986			-21986	8679	12098	10363	8913	11521	11348	11886	6775	20688	31485	0		20688			-1.06274	0.419519	0.584783	0.500918	0.430829	0.556893	0.548531	0.574536	0.327485	1	1.5219	0		24995			-0.879616	0.347229	0.484017	0.414603	0.356591	0.460932	0.454011	0.475535	0.271054	0.827686	1.25965	0
					32409	34437	31337	31188	30082	31000	30494	27894	40648	48969	19132		19132			-19132	13277	15305	12205	12056	10950	11868	11362	8762	21516	29837	0		21516			-0.889199	0.617076	0.711331	0.567252	0.560327	0.508924	0.55159	0.528072	0.407232	1	1.38674	0		24995			-0.765433	0.531186	0.612322	0.488298	0.482336	0.438088	0.474815	0.454571	0.35055	0.860812	1.19372	0
			Day 4		0	1.14	2.28	3.42	4.56	5.7	6.84	7	Beefy-9	GM	ctrl		Blank		Day 4	0	0	1.14	2.28	3.42	4.56	5.7	6.84	7	Beefy-9	GM	ctrl		Beefy-9		Day 4	0	0	1.14	2.28	3.42	4.56	5.7	6.84	7	Beefy-9	GM	ctrl		avg Beefy9 d3		Day 4	0	0	1.14	2.28	3.42	4.56	5.7	6.84	7	Beefy-9	GM	ctrl
					67157	88114	78334	76051	74684	74498	69100	73232	135503	197019	45213		45213			-45213	21944	42901	33121	30838	29471	29285	23887	28019	90290	151806	0		90290			-0.500753	0.243039	0.475147	0.366829	0.341544	0.326404	0.324344	0.264559	0.310322	1	1.68132	0		24995			-1.80888	0.877936	1.71638	1.32511	1.23377	1.17908	1.17163	0.955671	1.12098	3.61232	6.07345	0
					87998	81838	69949	61029	56845	60412	55983	49975	92000	146575	33495		33495			-33495	54503	48343	36454	27534	23350	26917	22488	16480	58505	113080	0		58505			-0.572515	0.931596	0.826305	0.623092	0.470626	0.399111	0.46008	0.384377	0.281685	1	1.93283	0		24995			-1.34007	2.18056	1.93411	1.45845	1.10158	0.934187	1.0769	0.8997	0.659332	2.34067	4.5241	0
					54060	58784	49999	44421	48646	48866	50184	49794	98573	133284	33405		33405			-33405	20655	25379	16594	11016	15241	15461	16779	16389	65168	99879	0		65168			-0.512598	0.31695	0.38944	0.254634	0.16904	0.233872	0.237248	0.257473	0.251488	1	1.53264	0		24995			-1.33647	0.826365	1.01536	0.663893	0.440728	0.609762	0.618564	0.671294	0.655691	2.60724	3.99596	0
					60270	57695	47709	40999	44423	39788	39963	41983	70659	81515	24497		24497			-24497	35773	33198	23212	16502	19926	15291	15466	17486	46162	57018	0		46162			-0.530675	0.774945	0.719163	0.502838	0.35748	0.431654	0.331246	0.335037	0.378796	1	1.23517	0		24995			-0.980076	1.43121	1.32819	0.928666	0.660212	0.797199	0.611762	0.618764	0.69958	1.84685	2.28118	0
					49385	44079	38026	33367	35140	34887	35048	35166	55384	64798	24640		24640			-24640	24745	19439	13386	8727	10500	10247	10408	10526	30744	40158	0		30744			-0.801457	0.804872	0.632286	0.435402	0.28386	0.34153	0.333301	0.338538	0.342376	1	1.30621	0		24995			-0.985797	0.989998	0.777716	0.535547	0.34915	0.420084	0.409962	0.416403	0.421124	1.23001	1.60664	0
					30903	44360	36884	37079	34698	32292	29992	29847	55555	55980	20403		20403			-20403	10500	23957	16481	16676	14295	11889	9589	9444	35152	35577	0		35152			-0.580422	0.298703	0.681526	0.46885	0.474397	0.406662	0.338217	0.272787	0.268662	1	1.01209	0		24995			-0.816283	0.420084	0.958472	0.659372	0.667173	0.571914	0.475655	0.383637	0.377836	1.40636	1.42336	0
	Yeastolate HF (mg/mL)		Raw																Blanked																Relative to Beefy-9																Relative to Beefy-9 d3														Yeastolate HF (mg/mL)
			Day 3		0	1.14	2.28	3.42	4.56	5.7	6.84	7	Beefy-9	GM	ctrl		Blank		Day 3	0	0	1.14	2.28	3.42	4.56	5.7	6.84	7	Beefy-9	GM	ctrl		Beefy-9		Day 3	0	0	1.14	2.28	3.42	4.56	5.7	6.84	7	Beefy-9	GM	ctrl		avg Beefy9 d3		Day 3	0	0	1.14	2.28	3.42	4.56	5.7	6.84	7	Beefy-9	GM	ctrl
					70310	63579	55198	54148	46643	49965	44179	44323	73155	118489	43361		43361			-43361	26949	20218	11837	10787	3282	6604	818	962	29794	75128	0		29794			-1.45536	0.904511	0.678593	0.397295	0.362053	0.110156	0.221655	0.0274552	0.0322884	1	2.52158	0		34116.8			-1.27096	0.789903	0.592611	0.346955	0.316178	0.0961988	0.19357	0.0239764	0.0281972	0.873293	2.20208	0
					71068	62923	52721	52062	48361	41621	37662	35050	74306	91107	32396		32396			-32396	38672	30527	20325	19666	15965	9225	5266	2654	41910	58711	0		41910			-0.77299	0.922739	0.728394	0.484968	0.469244	0.380935	0.220115	0.12565	0.0633262	1	1.40088	0		34116.8			-0.949561	1.13352	0.894778	0.595747	0.576431	0.467951	0.270394	0.154352	0.0777915	1.22843	1.72088	0
					48502	47585	46319	46865	42650	41108	34767	34353	74164	88858	33316		33316			-33316	15186	14269	13003	13549	9334	7792	1451	1037	40848	55542	0		40848			-0.815609	0.371769	0.349319	0.318326	0.331693	0.228506	0.190756	0.0355219	0.0253868	1	1.35972	0		34116.8			-0.976527	0.445118	0.418239	0.381132	0.397135	0.273589	0.228392	0.0425303	0.0303956	1.1973	1.62799	0
					52747	40745	40297	36081	35504	32837	30912	27302	50241	56845	26268		26268			-26268	26479	14477	14029	9813	9236	6569	4644	1034	23973	30577	0		23973			-1.09573	1.10453	0.603888	0.5852	0.409336	0.385267	0.274017	0.193718	0.0431319	1	1.27548	0		34116.8			-0.769943	0.776127	0.424336	0.411205	0.287629	0.270717	0.192544	0.13612	0.0303076	0.702674	0.896244	0
					40237	39052	39023	35753	34225	33743	29018	27615	52142	70076	27111		27111			-27111	13126	11941	11912	8642	7114	6632	1907	504	25031	42965	0		25031			-1.0831	0.52439	0.477048	0.47589	0.345252	0.284208	0.264951	0.0761855	0.020135	1	1.71647	0		34116.8			-0.794652	0.384737	0.350003	0.349153	0.253306	0.208519	0.194391	0.0558962	0.0147728	0.733685	1.25935	0
					43490	40698	40992	36622	35516	32202	27392	26414	67487	70457	24342		24342			-24342	19148	16356	16650	12280	11174	7860	3050	2072	43145	46115	0		43145			-0.564191	0.443806	0.379094	0.385908	0.284622	0.258987	0.182176	0.0706919	0.0480241	1	1.06884	0		34116.8			-0.713489	0.561248	0.479411	0.488029	0.35994	0.327522	0.230385	0.0893987	0.0607325	1.26462	1.35168	0
			Day 4		0	1.14	2.28	3.42	4.56	5.7	6.84	7	Beefy-9	GM	ctrl		Blank		Day 4	0	0	1.14	2.28	3.42	4.56	5.7	6.84	7	Beefy-9	GM	ctrl		Beefy-9		Day 4	0	0	1.14	2.28	3.42	4.56	5.7	6.84	7	Beefy-9	GM	ctrl		avg Beefy9 d3		Day 4	0	0	1.14	2.28	3.42	4.56	5.7	6.84	7	Beefy-9	GM	ctrl
					112562	117923	86129	71463	65648	59388	50317	49040	166167	250069	47947		47947			-47947	64615	69976	38182	23516	17701	11441	2370	1093	118220	202122	0		118220			-0.405574	0.546566	0.591913	0.322974	0.198917	0.149729	0.0967772	0.0200474	0.00924547	1	1.70971	0		34116.8			-1.40538	1.89393	2.05107	1.11915	0.689279	0.518835	0.335348	0.0694672	0.032037	3.46515	5.92441	0
					97300	89963	74582	70993	69623	59010	50168	47269	164516	227408	45310		45310			-45310	51990	44653	29272	25683	24313	13700	4858	1959	119206	182098	0		119206			-0.380098	0.436136	0.374587	0.245558	0.215451	0.203958	0.114927	0.040753	0.0164337	1	1.52759	0		34116.8			-1.32808	1.52388	1.30883	0.857993	0.752796	0.712639	0.401561	0.142393	0.0574203	3.49405	5.33748	0
					74635	91324	78620	70420	64470	62251	51059	48344	175323	239794	44859		44859			-44859	29776	46465	33761	25561	19611	17392	6200	3485	130464	194935	0		130464			-0.343842	0.228232	0.356152	0.258776	0.195924	0.150317	0.133309	0.0475227	0.0267123	1	1.49417	0		34116.8			-1.31486	0.872766	1.36194	0.98957	0.74922	0.574819	0.509778	0.181728	0.102149	3.82404	5.71375	0
					93847	73646	87328	69619	63744	53871	45848	42285	152861	206943	39642		39642			-39642	54205	34004	47686	29977	24102	14229	6206	2643	113219	167301	0		113219			-0.350136	0.478762	0.300338	0.421184	0.26477	0.212879	0.125677	0.0548141	0.0233441	1	1.47768	0		34116.8			-1.16195	1.58881	0.996693	1.39773	0.878657	0.706455	0.417067	0.181904	0.0774691	3.31857	4.90377	0
					83349	81798	82542	78566	65821	56757	48223	46980	181717	234443	41964		41964			-41964	41385	39834	40578	36602	23857	14793	6259	5016	139753	192479	0		139753			-0.300273	0.29613	0.285031	0.290355	0.261905	0.170708	0.105851	0.0447862	0.0358919	1	1.37728	0		34116.8			-1.23001	1.21304	1.16758	1.18938	1.07284	0.699274	0.433598	0.183458	0.147024	4.09631	5.64176	0
					96707	106490	83701	79666	72590	58598	52523	48174	160493	235140	44040		44040			-44040	52667	62450	39661	35626	28550	14558	8483	4134	116453	191100	0		116453			-0.378178	0.45226	0.536268	0.340575	0.305926	0.245163	0.125012	0.0728448	0.0354993	1	1.64101	0		34116.8			-1.29086	1.54372	1.83047	1.16251	1.04424	0.83683	0.42671	0.248646	0.121172	3.41336	5.60134	0

### Sheet: Macromolecular crowders
	Dx500 (mg/mL)		Raw																Blanked																Relative to Beefy-9																Relative to Beefy-9 d3														Dx500 (mg/mL)
			Day 3	ctrl	0	0.1	0.2	0.4	0.8	1.6	3.2	6.4		Beefy-9	ctrl		avg blank		Day 3	ctrl	0	0.1	0.2	0.4	0.8	1.6	3.2	6.4		Beefy-9	ctrl		avg Beefy-9		Day 3	ctrl	0	0.1	0.2	0.4	0.8	1.6	3.2	6.4		Beefy-9	ctrl		avg beefy-9 d3		Day 3	ctrl	0	0.1	0.2	0.4	0.8	1.6	3.2	6.4		Beefy-9	ctrl
				25900	32808	32384	31243	32258	31534	34213	33724	36521		67989	27366		27164.8			-1264.75	5643.25	5219.25	4078.25	5093.25	4369.25	7048.25	6559.25	9356.25		40824.2	201.25		51307.4			-0.0246504	0.109989	0.101725	0.0794866	0.0992693	0.0851583	0.137373	0.127842	0.182357		0.795679	0.00392243		51307.4			-0.0246504	0.109989	0.101725	0.0794866	0.0992693	0.0851583	0.137373	0.127842	0.182357		0.795679	0.00392243
				26445	31906	33763	29893	34010	34561	34815	35160	34418		90584	27796		27164.8			-719.75	4741.25	6598.25	2728.25	6845.25	7396.25	7650.25	7995.25	7253.25		63419.2	631.25		51307.4			-0.0140282	0.0924087	0.128602	0.0531746	0.133416	0.144156	0.149106	0.15583	0.141368		1.23606	0.0123033		51307.4			-0.0140282	0.0924087	0.128602	0.0531746	0.133416	0.144156	0.149106	0.15583	0.141368		1.23606	0.0123033
				25624	31589	33678	35115	31282	34184	34518	35451	32323		78779	26483		27164.8			-1540.75	4424.25	6513.25	7950.25	4117.25	7019.25	7353.25	8286.25	5158.25		51614.2	-681.75		51307.4			-0.0300298	0.0862302	0.126946	0.154953	0.0802467	0.136808	0.143317	0.161502	0.100536		1.00598	-0.0132876		51307.4			-0.0300298	0.0862302	0.126946	0.154953	0.0802467	0.136808	0.143317	0.161502	0.100536		1.00598	-0.0132876
				26210	32581	33156	31463	30612	30588	34522	31810	31502		88817	27724		27164.8			-954.75	5416.25	5991.25	4298.25	3447.25	3423.25	7357.25	4645.25	4337.25		61652.2	559.25		51307.4			-0.0186084	0.105565	0.116772	0.0837744	0.0671881	0.0667204	0.143395	0.0905376	0.0845346		1.20162	0.0109		51307.4			-0.0186084	0.105565	0.116772	0.0837744	0.0671881	0.0667204	0.143395	0.0905376	0.0845346		1.20162	0.0109
				27929	31967	34087	32371	33671	33122	32672	33382	31531		80938	28858		27164.8			764.25	4802.25	6922.25	5206.25	6506.25	5957.25	5507.25	6217.25	4366.25		53773.2	1693.25		51307.4			0.0148955	0.0935976	0.134917	0.101472	0.126809	0.116109	0.107338	0.121176	0.0850998		1.04806	0.0330021		51307.4			0.0148955	0.0935976	0.134917	0.101472	0.126809	0.116109	0.107338	0.121176	0.0850998		1.04806	0.0330021
				27349	34601	33350	34086	34502	37154	35979	32027	32845		63726	28293		27164.8			184.25	7436.25	6185.25	6921.25	7337.25	9989.25	8814.25	4862.25	5680.25		36561.2	1128.25		51307.4			0.0035911	0.144935	0.120553	0.134898	0.143006	0.194694	0.171793	0.094767	0.11071		0.712592	0.02199		51307.4			0.0035911	0.144935	0.120553	0.134898	0.143006	0.194694	0.171793	0.094767	0.11071		0.712592	0.02199
			Day 4	ctrl	0	0.1	0.2	0.4	0.8	1.6	3.2	6.4		Beefy-9	ctrl		avg blank		Day 4	ctrl	0	0.1	0.2	0.4	0.8	1.6	3.2	6.4		Beefy-9	ctrl		avg Beefy-9		Day 4	ctrl	0	0.1	0.2	0.4	0.8	1.6	3.2	6.4		Beefy-9	ctrl		avg beefy-9 d3		Day 4	ctrl	0	0.1	0.2	0.4	0.8	1.6	3.2	6.4		Beefy-9	ctrl
				27840	35259	37921	38582	37758	37299	40391	38482	39514		87301	28131		28129.2			-289.25	7129.75	9791.75	10452.8	9628.75	9169.75	12261.8	10352.8	11384.8		59171.8	1.75		74872.6			-0.00386323	0.0952251	0.130779	0.139607	0.128602	0.122471	0.163768	0.138272	0.152055		0.790299	2.3373e-05		51307.4			-0.00563759	0.138961	0.190845	0.203728	0.187668	0.178722	0.238986	0.201779	0.221893		1.15328	3.41081e-05
				27666	41050	39849	40380	40817	40512	38540	36047	41003		102631	28355		28129.2			-463.25	12920.8	11719.8	12250.8	12687.8	12382.8	10410.8	7917.75	12873.8		74501.8	225.75		74872.6			-0.00618718	0.17257	0.156529	0.163621	0.169458	0.165384	0.139046	0.10575	0.171942		0.995047	0.00301512		51307.4			-0.00902891	0.25183	0.228422	0.238772	0.247289	0.241344	0.202909	0.15432	0.250914		1.45207	0.00439995
				26946	34561	42469	37087	40718	34912	38504	35586	39311		107359	27713		28129.2			-1183.25	6431.75	14339.8	8957.75	12588.8	6782.75	10374.8	7456.75	11181.8		79229.8	-416.25		74872.6			-0.0158035	0.0859026	0.191522	0.11964	0.168136	0.0905906	0.138565	0.0995925	0.149344		1.05819	-0.00555944		51307.4			-0.023062	0.125357	0.279487	0.17459	0.245359	0.132198	0.202208	0.145335	0.217936		1.54422	-0.00811286
				27225	35371	35934	38038	37430	41644	35683	34816	38605		99563	27872		28129.2			-904.25	7241.75	7804.75	9908.75	9300.75	13514.8	7553.75	6686.75	10475.8		71433.8	-257.25		74872.6			-0.0120772	0.096721	0.10424	0.132342	0.124221	0.180503	0.100888	0.0893084	0.139914		0.954071	-0.00343584		51307.4			-0.0176242	0.141144	0.152117	0.193125	0.181275	0.263407	0.147225	0.130327	0.204176		1.39227	-0.0050139
				28572	37139	36897	36457	39674	40564	36600	38615	34384		131764	28575		28129.2			442.75	9009.75	8767.75	8327.75	11544.8	12434.8	8470.75	10485.8	6254.75		103635	445.75		74872.6			0.00591338	0.120334	0.117102	0.111226	0.154192	0.166079	0.113136	0.140048	0.0835386		1.38415	0.00595345		51307.4			0.00862936	0.175603	0.170887	0.162311	0.225011	0.242358	0.165098	0.204371	0.121907		2.01988	0.00868783
				28162	34880	36941	35402	41259	37708	34289	37140	40645		89393	30494		28129.2			32.75	6750.75	8811.75	7272.75	13129.8	9578.75	6159.75	9010.75	12515.8		61263.8	2364.75		74872.6			0.00043741	0.0901632	0.11769	0.097135	0.175361	0.127934	0.0822698	0.120348	0.167161		0.81824	0.0315837		51307.4			0.000638309	0.131575	0.171744	0.141749	0.255904	0.186693	0.120056	0.175623	0.243936		1.19405	0.0460898
	PEG 10k (mg/mL)		Raw																Blanked																Relative to Beefy-9																Relative to Beefy-9 d3														PEG 10k (mg/mL)
			Day 3	ctrl	0	0.1	0.2	0.4	0.8	1.6	3.2	6.4		Beefy-9	ctrl		avg blank		Day 3	ctrl	0	0.1	0.2	0.4	0.8	1.6	3.2	6.4		Beefy-9	ctrl		avg Beefy-9		Day 3	ctrl	0	0.1	0.2	0.4	0.8	1.6	3.2	6.4		Beefy-9	ctrl		avg beefy-9 d3		Day 3	ctrl	0	0.1	0.2	0.4	0.8	1.6	3.2	6.4		Beefy-9	ctrl
				27443	36590	39307	39584	36647	36021	35916	37384	41570		73881	25783		25859.2			1583.75	10730.8	13447.8	13724.8	10787.8	10161.8	10056.8	11524.8	15710.8		48021.8	-76.25		50506.6			0.0313573	0.212462	0.266257	0.271742	0.213591	0.201197	0.199118	0.228183	0.311063		0.950802	-0.0015097		50506.6			0.0313573	0.212462	0.266257	0.271742	0.213591	0.201197	0.199118	0.228183	0.311063		0.950802	-0.0015097
				25265	41895	36461	36939	39110	40247	34251	39926	45729		76873	25396		25859.2			-594.25	16035.8	10601.8	11079.8	13250.8	14387.8	8391.75	14066.8	19869.8		51013.8	-463.25		50506.6			-0.0117658	0.317498	0.209908	0.219372	0.262357	0.284869	0.166152	0.278513	0.393409		1.01004	-0.00917207		50506.6			-0.0117658	0.317498	0.209908	0.219372	0.262357	0.284869	0.166152	0.278513	0.393409		1.01004	-0.00917207
				25544	36687	40233	34102	36970	32943	30586	37354	45711		84085	24693		25859.2			-315.25	10827.8	14373.8	8242.75	11110.8	7083.75	4726.75	11494.8	19851.8		58225.8	-1166.25		50506.6			-0.00624176	0.214383	0.284592	0.163201	0.219986	0.140254	0.0935868	0.227589	0.393053		1.15283	-0.023091		50506.6			-0.00624176	0.214383	0.284592	0.163201	0.219986	0.140254	0.0935868	0.227589	0.393053		1.15283	-0.023091
				25629	38492	41217	40611	35057	32612	30738	34773	46262		71983	24609		25859.2			-230.25	12632.8	15357.8	14751.8	9197.75	6752.75	4878.75	8913.75	20402.8		46123.8	-1250.25		50506.6			-0.00455881	0.250121	0.304074	0.292076	0.18211	0.1337	0.0965963	0.176487	0.403962		0.913223	-0.0247542		50506.6			-0.00455881	0.250121	0.304074	0.292076	0.18211	0.1337	0.0965963	0.176487	0.403962		0.913223	-0.0247542
				26449	43517	38603	39596	34447	32449	31423	36825	43238		74249	25875		25859.2			589.75	17657.8	12743.8	13736.8	8587.75	6589.75	5563.75	10965.8	17378.8		48389.8	15.75		50506.6			0.0116767	0.349613	0.252319	0.271979	0.170032	0.130473	0.110159	0.217115	0.344089		0.958088	0.000311841		50506.6			0.0116767	0.349613	0.252319	0.271979	0.170032	0.130473	0.110159	0.217115	0.344089		0.958088	0.000311841
				27615	37146	37755	36053	34538	33527	32779	38060	43464		77124	26010		25859.2			1755.75	11286.8	11895.8	10193.8	8678.75	7667.75	6919.75	12200.8	17604.8		51264.8	150.75		50506.6			0.0347628	0.223471	0.235529	0.20183	0.171834	0.151817	0.137007	0.241568	0.348563		1.01501	0.00298476		50506.6			0.0347628	0.223471	0.235529	0.20183	0.171834	0.151817	0.137007	0.241568	0.348563		1.01501	0.00298476
			Day 4	ctrl	0	0.1	0.2	0.4	0.8	1.6	3.2	6.4		Beefy-9	ctrl		avg blank		Day 4	ctrl	0	0.1	0.2	0.4	0.8	1.6	3.2	6.4		Beefy-9	ctrl		avg Beefy-9		Day 4	ctrl	0	0.1	0.2	0.4	0.8	1.6	3.2	6.4		Beefy-9	ctrl		avg beefy-9 d3		Day 4	ctrl	0	0.1	0.2	0.4	0.8	1.6	3.2	6.4		Beefy-9	ctrl
				28714	43830	40999	38647	34527	45734	41938	40079	46550		103535	26475		27527.8			1186.17	16302.2	13471.2	11119.2	6999.17	18206.2	14410.2	12551.2	19022.2		76007.2	-1052.83		79979.7			0.0148309	0.203829	0.168432	0.139025	0.0875118	0.227635	0.180173	0.156929	0.237838		0.950331	-0.0131638		50506.6			0.0234854	0.322773	0.266721	0.220153	0.138579	0.360471	0.285313	0.248506	0.376627		1.5049	-0.0208455
				27623	44278	38240	42553	39758	41897	42769	43409	52637		110910	27078		27527.8			95.1667	16750.2	10712.2	15025.2	12230.2	14369.2	15241.2	15881.2	25109.2		83382.2	-449.833		79979.7			0.00118989	0.20943	0.133936	0.187862	0.152916	0.17966	0.190563	0.198565	0.313944		1.04254	-0.00562435		50506.6			0.00188424	0.331643	0.212094	0.297489	0.24215	0.284501	0.301766	0.314438	0.497146		1.65092	-0.00890643
				27225	41251	41070	39700	40369	39210	38636	42654	45430		113302	26367		27527.8			-302.833	13723.2	13542.2	12172.2	12841.2	11682.2	11108.2	15126.2	17902.2		85774.2	-1160.83		79979.7			-0.00378638	0.171583	0.16932	0.152191	0.160555	0.146064	0.138887	0.189125	0.223834		1.07245	-0.0145141		50506.6			-0.00599592	0.27171	0.268127	0.241002	0.254247	0.2313	0.219935	0.299489	0.354452		1.69828	-0.0229838
				27616	40566	41729	45601	45156	39122	42808	39958	45125		99152	26281		27527.8			88.1667	13038.2	14201.2	18073.2	17628.2	11594.2	15280.2	12430.2	17597.2		71624.2	-1246.83		79979.7			0.00110236	0.163019	0.17756	0.225972	0.220408	0.144964	0.191051	0.155417	0.220021		0.89553	-0.0155894		50506.6			0.00174565	0.258148	0.281175	0.357838	0.349027	0.229558	0.302538	0.24611	0.348413		1.41812	-0.0246866
				28416	45310	40138	36643	39971	37164	41871	42118	49477		108449	27115		27527.8			888.167	17782.2	12610.2	9115.17	12443.2	9636.17	14343.2	14590.2	21949.2		80921.2	-412.833		79979.7			0.0111049	0.222334	0.157667	0.113969	0.155579	0.120483	0.179335	0.182423	0.274434		1.01177	-0.00516173		50506.6			0.0175852	0.352076	0.249674	0.180475	0.246367	0.19079	0.283986	0.288877	0.43458		1.60219	-0.00817385
				29710	44475	39780	39976	39242	42339	41220	42414	54339		109697	27714		27527.8			2182.17	16947.2	12252.2	12448.2	11714.2	14811.2	13692.2	14886.2	26811.2		82169.2	186.167		79979.7			0.027284	0.211893	0.153191	0.155642	0.146464	0.185187	0.171196	0.186124	0.335225		1.02738	0.00232767		50506.6			0.0432056	0.335544	0.242586	0.246466	0.231933	0.293252	0.271097	0.294737	0.530845		1.6269	0.00368599
