## Supplementary material for "A Beefy-R culture medium: replacing albumin with rapeseed protein isolates": Data Files: Beefy-R Data Fig. 5.xlsx

### Sheet: Rapeseed
					BrassicaNapus 1		BrassicaNapus 2		BrassicaNapus 3
#	Identified Proteins (634)	Accession Number	Alternate ID	Molecular Weight	Total Spectrum Count	Unique Peptides	Total Spectrum Count	Unique Peptides	Total Spectrum Count	Unique Peptides	Avg counts	Percent
1	Cluster of 11S globulin OS=Brassica napus OX=3708 GN=BnaA01g08350D PE=3 SV=1 (A0A078HBQ3)	A0A078HBQ3 [2]	BnaA01g08350D	54 kDa	229	37	231	39	244	38	234.667	3.98664
2	Cluster of BnaA03g06940D protein OS=Brassica napus OX=3708 GN=BnaA03g06940D PE=3 SV=1 (A0A078IPA5)	A0A078IPA5 [5]	BnaA03g06940D	21 kDa	212	21	222	21	228	21	220.667	3.7488
3	11S globulin OS=Brassica napus OX=3708 GN=BnaC05g02160D PE=3 SV=1	A0A078G0Q2	BnaC05g02160D	51 kDa	200	28	210	27	227	32	212.333	3.60723
4	Cluster of 11S globulin OS=Brassica napus OX=3708 GN=BnaA06g36310D PE=3 SV=1 (A0A078GA98)	A0A078GA98 [2]	BnaA06g36310D	51 kDa	193	33	185	31	193	32	190.333	3.23348
5	Cluster of 11S globulin OS=Brassica napus OX=3708 GN=BnaC08g43570D PE=3 SV=1 (A0A078FAN5)	A0A078FAN5 [2]	BnaC08g43570D	49 kDa	149	32	140	30	155	32	148	2.5143
6	Cluster of hypothetical protein OS=Brassica napus OX=3708 GN=BnaAnng05720D PE=3 SV=1 (tr|A0A078HPD4|A0A078HPD4_BRANA)	tr|A0A078HPD4|A0A078HPD4_BRANA [2]	BnaAnng05720D	28 kDa	145	30	145	31	145	31	145	2.46333
7	Cluster of hypothetical protein OS=Brassica napus OX=3708 GN=BnaA06g09710D PE=3 SV=1 (tr|A0A078I5W6|A0A078I5W6_BRANA)	tr|A0A078I5W6|A0A078I5W6_BRANA [7]	BnaA06g09710D	32 kDa	117	26	108	25	111	24	112	1.90271
8	11S globulin OS=Brassica napus OX=3708 GN=BnaA02g22500D PE=3 SV=1	A0A078FRG0	BnaA02g22500D	51 kDa	112	22	99	20	108	22	106.333	1.80644
9	11S globulin OS=Brassica napus OX=3708 GN=BnaA08g13680D PE=3 SV=1	A0A078FMU9	BnaA08g13680D	55 kDa	111	24	112	25	116	26	113	1.9197
10	BnaC01g43710D protein OS=Brassica napus OX=3708 GN=BnaC01g43710D PE=3 SV=1	A0A078J5K9	BnaC01g43710D	48 kDa	111	28	110	30	110	29	110.333	1.8744
11	Cluster of hypothetical protein OS=Brassica napus OX=3708 GN=BnaC05g03600D PE=3 SV=1 (tr|A0A078FAS4|A0A078FAS4_BRANA)	tr|A0A078FAS4|A0A078FAS4_BRANA [2]	BnaC05g03600D	27 kDa	103	21	113	21	106	22	107.333	1.82343
12	Cluster of 3-oxoacyl-[acyl-carrier-protein] reductase OS=Brassica napus OX=3708 GN=BnaC01g26830D PE=4 SV=1 (A0A078FWT5)	A0A078FWT5 [2]	BnaC01g26830D	31 kDa	82	25	82	26	84	26	82.6667	1.40438
13	Cluster of BnaA08g15380D protein OS=Brassica napus OX=3708 GN=BnaA08g15380D PE=4 SV=1 (A0A078GHX0)	A0A078GHX0 [2]	BnaA08g15380D	62 kDa	81	24	83	23	87	25	83.6667	1.42137
14	hypothetical protein OS=Brassica napus OX=3708 GN=BnaA01g17200D PE=3 SV=1	tr|A0A078H4D8|A0A078H4D8_BRANA	BnaA01g17200D	20 kDa	80	8	86	7	86	8	84	1.42703
15	BnaC04g48420D protein OS=Brassica napus OX=3708 GN=BnaC04g48420D PE=3 SV=1	A0A078FK72	BnaC04g48420D	68 kDa	71	23	56	24	71	25	66	1.12124
16	Cluster of Protein disulfide-isomerase OS=Brassica napus OX=3708 GN=BnaC08g19950D PE=3 SV=1 (A0A078HMI0)	A0A078HMI0 [2]	BnaC08g19950D	56 kDa	69	30	75	32	70	31	71.3333	1.21185
17	hypothetical protein OS=Brassica napus OX=3708 GN=BnaCnng28630D PE=4 SV=1	tr|A0A078J095|A0A078J095_BRANA	BnaCnng28630D	55 kDa	68	13	57	11	66	14	63.6667	1.0816
18	hypothetical protein OS=Brassica napus OX=3708 GN=BnaA01g24560D PE=4 SV=1	tr|A0A078H9R3|A0A078H9R3_BRANA	BnaA01g24560D	55 kDa	67	14	64	13	66	15	65.6667	1.11558
19	Cluster of hypothetical protein OS=Brassica napus OX=3708 GN=BnaC06g06810D PE=3 SV=1 (tr|A0A078HIJ4|A0A078HIJ4_BRANA)	tr|A0A078HIJ4|A0A078HIJ4_BRANA [4]	BnaC06g06810D	43 kDa	66	22	59	22	64	23	63	1.07028
20	hypothetical protein OS=Brassica napus OX=3708 GN=BnaC04g15710D PE=4 SV=1	tr|A0A078FTS7|A0A078FTS7_BRANA	BnaC04g15710D	52 kDa	64	17	64	17	63	17	63.6667	1.0816
21	Cluster of 3-oxoacyl-[acyl-carrier-protein] reductase OS=Brassica napus OX=3708 GN=BnaA02g11570D PE=3 SV=1 (A0A078FVB8)	A0A078FVB8 [3]	BnaA02g11570D	39 kDa	62	29	64	28	62	28	62.6667	1.06461
22	BnaA04g24580D protein OS=Brassica napus OX=3708 GN=BnaA04g24580D PE=3 SV=1	A0A078IAR8	BnaA04g24580D	50 kDa	60	15	48	18	60	17	56	0.951356
23	Cluster of Thioglucosidase OS=Brassica napus OX=3708 GN=BnaA09g26590D PE=3 SV=1 (A0A078GNT1)	A0A078GNT1 [6]	BnaA09g26590D	62 kDa	60	32	64	34	56	30	60	1.01931
24	Cluster of hypothetical protein OS=Brassica napus OX=3708 GN=BnaA09g47450D PE=3 SV=1 (tr|A0A078HBF3|A0A078HBF3_BRANA)	tr|A0A078HBF3|A0A078HBF3_BRANA [2]	BnaA09g47450D	66 kDa	55	21	55	19	59	22	56.3333	0.957019
25	Cluster of BnaA09g07980D protein OS=Brassica napus OX=3708 GN=BnaCnng27850D PE=3 SV=1 (A0A078IUD1)	A0A078IUD1 [3]	BnaCnng27850D	15 kDa	51	11	55	11	38	8	48	0.815448
26	Cluster of hypothetical protein OS=Brassica napus OX=3708 GN=BnaA05g17150D PE=3 SV=1 (tr|A0A078FCC7|A0A078FCC7_BRANA)	tr|A0A078FCC7|A0A078FCC7_BRANA [3]	BnaA05g17150D	27 kDa	51	18	54	20	52	19	52.3333	0.889065
27	Cluster of BnaCnng05840D protein OS=Brassica napus OX=3708 GN=BnaCnng05840D PE=3 SV=1 (A0A078GVL1)	A0A078GVL1 [15]	BnaCnng05840D	29 kDa	49	28	45	26	46	26	46.6667	0.792797
28	Cluster of Glyceraldehyde-3-phosphate dehydrogenase OS=Brassica napus OX=3708 GN=BnaA08g24270D PE=3 SV=1 (A0A078G8S1)	A0A078G8S1 [8]	BnaA08g24270D	41 kDa	49	20	51	18	50	20	50	0.849425
29	Cluster of BnaA09g14400D protein OS=Brassica napus OX=3708 GN=BnaA09g14400D PE=4 SV=1 (A0A078I535)	A0A078I535 [2]	BnaA09g14400D	22 kDa	46	16	51	16	52	16	49.6667	0.843762
30	hypothetical protein OS=Brassica napus OX=3708 GN=BnaA03g48460D PE=3 SV=1	tr|A0A078I987|A0A078I987_BRANA	BnaA03g48460D	20 kDa	45	7	47	7	45	7	45.6667	0.775808
31	Cluster of BnaA01g30490D protein OS=Brassica napus OX=3708 GN=BnaA01g30490D PE=3 SV=1 (A0A078IKL8)	A0A078IKL8 [5]	BnaA01g30490D	71 kDa	41	21	42	20	38	19	40.3333	0.685203
32	hypothetical protein OS=Brassica napus OX=3708 GN=BnaA03g48490D PE=3 SV=1	tr|A0A078IBF3|A0A078IBF3_BRANA	BnaA03g48490D	18 kDa	41	8	50	8	40	7	43.6667	0.741831
33	hypothetical protein OS=Brassica napus OX=3708 GN=BnaA09g02110D PE=3 SV=1	tr|A0A078G0I7|A0A078G0I7_BRANA	BnaA09g02110D	20 kDa	40	10	39	10	42	10	40.3333	0.685203
34	Cluster of Thioglucosidase OS=Brassica napus OX=3708 GN=BnaC01g43700D PE=3 SV=1 (A0A078J5J3)	A0A078J5J3 [5]	BnaC01g43700D	60 kDa	39	16	45	17	49	18	44.3333	0.753157
35	Cluster of hypothetical protein OS=Brassica napus OX=3708 GN=BnaA06g13760D PE=3 SV=1 (tr|A0A078GSE8|A0A078GSE8_BRANA)	tr|A0A078GSE8|A0A078GSE8_BRANA [2]	BnaA06g13760D	24 kDa	38	15	37	15	35	15	36.6667	0.622912
36	hypothetical protein OS=Brassica napus OX=3708 GN=BnaC08g15160D PE=3 SV=1	tr|A0A078H0E3|A0A078H0E3_BRANA	BnaC08g15160D	64 kDa	38	15	41	15	40	15	39.6667	0.673877
37	ATP synthase subunit beta OS=Brassica napus OX=3708 GN=BnaAnng05990D PE=3 SV=1	A0A078HSM2	BnaAnng05990D	60 kDa	36	18	33	17	33	17	34	0.577609
38	Cluster of hypothetical protein OS=Brassica napus OX=3708 GN=BnaA05g14040D PE=4 SV=1 (tr|A0A078F159|A0A078F159_BRANA)	tr|A0A078F159|A0A078F159_BRANA [2]	BnaA05g14040D	39 kDa	33	16	29	16	28	15	30	0.509655
39	Cluster of Peptidyl-prolyl cis-trans isomerase OS=Brassica napus OX=3708 GN=BnaC03g60160D PE=3 SV=1 (A0A078DMP0)	A0A078DMP0 [5]	BnaC03g60160D	18 kDa	33	10	31	9	34	10	32.6667	0.554958
40	Cluster of BnaA03g12660D protein OS=Brassica napus OX=3708 GN=BnaA03g12660D PE=4 SV=1 (A0A078HQ62)	A0A078HQ62 [4]	BnaA03g12660D	64 kDa	32	15	35	16	29	16	32	0.543632
41	Cluster of Phosphopyruvate hydratase OS=Brassica napus OX=3708 GN=BnaC04g08780D PE=3 SV=1 (A0A078H5M7)	A0A078H5M7 [2]	BnaC04g08780D	46 kDa	30	17	32	16	29	16	30.3333	0.515318
42	hypothetical protein OS=Brassica napus OX=3708 GN=BnaA09g04300D PE=4 SV=1	tr|A0A078G446|A0A078G446_BRANA	BnaA09g04300D	39 kDa	30	13	30	13	33	14	31	0.526644
43	hypothetical protein OS=Brassica napus OX=3708 GN=BnaCnng32920D PE=3 SV=1	tr|A0A078J5N2|A0A078J5N2_BRANA	BnaCnng32920D	49 kDa	30	12	35	18	31	14	32	0.543632
44	BnaA06g10730D protein OS=Brassica napus OX=3708 GN=BnaA06g10730D PE=3 SV=1	A0A078HE32	BnaA06g10730D	57 kDa	29	12	30	12	28	12	29	0.492667
45	Cluster of BnaC03g17190D protein OS=Brassica napus OX=3708 GN=BnaC03g17190D PE=3 SV=1 (A0A078D911)	A0A078D911 [3]	BnaC03g17190D	71 kDa	28	15	25	12	29	14	27.3333	0.464352
46	Superoxide dismutase OS=Brassica napus OX=3708 GN=BnaA09g35800D PE=3 SV=1	A0A078GPU8	BnaA09g35800D	25 kDa	28	10	26	9	29	10	27.6667	0.470015
47	Cluster of BnaC03g48460D protein OS=Brassica napus OX=3708 GN=BnaC03g48460D PE=4 SV=1 (A0A078HFA1)	A0A078HFA1 [2]	BnaC03g48460D	78 kDa	27	11	34	11	25	8	28.6667	0.487004
48	Cluster of Fructose-bisphosphate aldolase OS=Brassica napus OX=3708 GN=BnaC06g14270D PE=3 SV=1 (A0A078FFZ8)	A0A078FFZ8 [3]	BnaC06g14270D	38 kDa	27	14	28	14	31	16	28.6667	0.487004
49	hypothetical protein OS=Brassica napus OX=3708 GN=BnaA01g28600D PE=4 SV=1	tr|A0A078G593|A0A078G593_BRANA	BnaA01g28600D	25 kDa	27	9	21	8	24	9	24	0.407724
50	hypothetical protein OS=Brassica napus OX=3708 GN=BnaCnng52000D PE=3 SV=1	tr|A0A078JJ04|A0A078JJ04_BRANA (+1)	BnaCnng52000D	27 kDa	26	9	30	10	28	11	28	0.475678
51	Phosphoglycerate kinase OS=Brassica napus OX=3708 GN=BnaA02g19260D PE=3 SV=1	A0A078IIE1	BnaA02g19260D	41 kDa	26	11	25	11	26	11	25.6667	0.436038
52	3-oxoacyl-[acyl-carrier-protein] reductase OS=Brassica napus OX=3708 GN=BnaA05g31900D PE=4 SV=1	A0A078GQT4	BnaA05g31900D	31 kDa	25	12	28	13	25	13	26	0.441701
53	hypothetical protein OS=Brassica napus OX=3708 GN=BnaC03g42830D PE=3 SV=1	tr|A0A078GCV2|A0A078GCV2_BRANA	BnaC03g42830D	26 kDa	25	10	19	9	20	9	21.3333	0.362421
54	Oleosin OS=Brassica napus OX=3708 GN=BnaC04g32530D PE=3 SV=1	A0A078IM60	BnaC04g32530D	25 kDa	25	9	21	8	24	8	23.3333	0.396398
55	Cluster of BnaC03g41590D protein OS=Brassica napus OX=3708 GN=BnaC03g41590D PE=4 SV=1 (A0A078HF73)	A0A078HF73 [4]	BnaC03g41590D	107 kDa	24	10	24	11	26	12	24.6667	0.41905
56	Cluster of hypothetical protein OS=Brassica napus OX=3708 GN=BnaA03g59920D PE=3 SV=1 (tr|A0A078GJV0|A0A078GJV0_BRANA)	tr|A0A078GJV0|A0A078GJV0_BRANA [2]	BnaA03g59920D	55 kDa	24	10	26	9	26	9	25.3333	0.430375
57	Cluster of Ribulose bisphosphate carboxylase large chain OS=Brassica napus OX=3708 GN=BnaA01g34300D PE=3 SV=1 (A0A078G720)	A0A078G720 [3]	BnaA01g34300D	47 kDa	24	13	22	11	20	11	22	0.373747
58	Cluster of Lactoylglutathione lyase OS=Brassica napus OX=3708 GN=BnaA08g25110D PE=3 SV=1 (A0A078G6I2)	A0A078G6I2 [2]	BnaA08g25110D	32 kDa	23	12	22	12	25	13	23.3333	0.396398
59	Cluster of Glutathione transferase OS=Brassica napus OX=3708 GN=BnaA09g00870D PE=3 SV=1 (A0A078GBL9)	A0A078GBL9 [3]	BnaA09g00870D	24 kDa	22	13	23	12	19	11	21.3333	0.362421
60	Cluster of hypothetical protein OS=Brassica napus OX=3708 GN=BnaA09g16230D PE=4 SV=1 (tr|A0A078H2Z2|A0A078H2Z2_BRANA)	tr|A0A078H2Z2|A0A078H2Z2_BRANA [2]	BnaA09g16230D	14 kDa	22	10	24	9	25	11	23.6667	0.402061
61	Cluster of hypothetical protein OS=Brassica napus OX=3708 GN=BnaC04g36720D PE=3 SV=1 (tr|A0A078G4G6|A0A078G4G6_BRANA)	tr|A0A078G4G6|A0A078G4G6_BRANA [5]	BnaC04g36720D	54 kDa	22	13	25	16	26	16	24.3333	0.413387
62	Cluster of Protein disulfide-isomerase OS=Brassica napus OX=3708 GN=BnaA02g18370D PE=3 SV=1 (A0A078HLV6)	A0A078HLV6 [2]	BnaA02g18370D	56 kDa	22	10	22	9	25	10	23	0.390736
63	Oleosin OS=Brassica napus OX=3708 GN=BnaA02g29000D PE=3 SV=1	A0A078IIH2	BnaA02g29000D	20 kDa	22	7	24	9	25	8	23.6667	0.402061
64	Cluster of BnaA10g10660D protein OS=Brassica napus OX=3708 GN=BnaA10g10660D PE=3 SV=1 (A0A078H7F1)	A0A078H7F1 [2]	BnaA10g10660D	56 kDa	21	9	17	7	17	8	18.3333	0.311456
65	Cluster of hypothetical protein OS=Brassica napus OX=3708 GN=BnaA03g18930D PE=4 SV=1 (tr|A0A078F7I8|A0A078F7I8_BRANA)	tr|A0A078F7I8|A0A078F7I8_BRANA [5]	BnaA03g18930D	10 kDa	21	9	25	11	19	8	21.6667	0.368084
66	Cluster of hypothetical protein OS=Brassica napus OX=3708 GN=BnaA03g55950D PE=3 SV=1 (tr|A0A078J2V6|A0A078J2V6_BRANA)	tr|A0A078J2V6|A0A078J2V6_BRANA [3]	BnaA03g55950D	73 kDa	21	12	22	12	20	13	21	0.356759
67	Cluster of Proteasome subunit alpha type OS=Brassica napus OX=3708 GN=BnaC03g69920D PE=3 SV=1 (A0A078GM46)	A0A078GM46 [2]	BnaC03g69920D	31 kDa	21	12	25	13	21	12	22.3333	0.37941
68	hypothetical protein OS=Brassica napus OX=3708 GN=DHN1 PE=2 SV=1	tr|Q6JV12|Q6JV12_BRANA	DHN1	19 kDa	21	6	23	6	21	5	21.6667	0.368084
69	Oleosin OS=Brassica napus OX=3708 GN=BnaC06g12930D PE=3 SV=1	A0A078FBB9	BnaC06g12930D	21 kDa	21	6	19	6	18	6	19.3333	0.328444
70	Cluster of BnaC04g54510D protein OS=Brassica napus OX=3708 GN=BnaC04g54510D PE=3 SV=1 (A0A078IU45)	A0A078IU45 [2]	BnaC04g54510D	18 kDa	20	12	17	9	18	10	18.3333	0.311456
71	Cluster of Thioredoxin-dependent peroxiredoxin OS=Brassica napus OX=3708 GN=BnaAnng25180D PE=4 SV=1 (A0A078JMY8)	A0A078JMY8 [3]	BnaAnng25180D	27 kDa	20	13	21	11	21	12	20.6667	0.351096
72	Cluster of Trypsin OS=Sus scrofa OX=9823 (P00761)	P00761 [2]		24 kDa	20	5	26	6	23	6	23	0.390736
73	BnaA04g25150D protein OS=Brassica napus OX=3708 GN=BnaA04g25150D PE=4 SV=1	A0A078GZ46	BnaA04g25150D	11 kDa	19	3	20	3	19	3	19.3333	0.328444
74	Cluster of BnaA09g15970D protein OS=Brassica napus OX=3708 GN=BnaA09g15970D PE=3 SV=1 (A0A078HX11)	A0A078HX11 [4]	BnaA09g15970D	67 kDa	19	13	18	13	19	11	18.6667	0.317119
75	Cluster of hypothetical protein OS=Brassica napus OX=3708 GN=BnaC01g00280D PE=4 SV=1 (tr|A0A078HY47|A0A078HY47_BRANA)	tr|A0A078HY47|A0A078HY47_BRANA [5]	BnaC01g00280D	15 kDa	19	9	17	9	15	7	17	0.288805
76	Cluster of BnaA01g30630D protein OS=Brassica napus OX=3708 GN=BnaA01g30630D PE=4 SV=1 (A0A078IMF0)	A0A078IMF0 [3]	BnaA01g30630D	22 kDa	18	9	19	9	19	8	18.6667	0.317119
77	Cluster of BnaC02g00690D protein OS=Brassica napus OX=3708 GN=BnaC02g00690D PE=3 SV=1 (A0A078DBS4)	A0A078DBS4 [7]	BnaC02g00690D	39 kDa	18	10	23	12	21	11	20.6667	0.351096
78	Cluster of Glutaredoxin-dependent peroxiredoxin OS=Brassica napus OX=3708 GN=BnaA02g12330D PE=3 SV=1 (A0A078FU03)	A0A078FU03 [2]	BnaA02g12330D	17 kDa	18	10	22	11	20	10	20	0.33977
79	Cluster of hypothetical protein OS=Brassica napus OX=3708 GN=BnaA08g01740D PE=3 SV=1 (tr|A0A078I6M0|A0A078I6M0_BRANA)	tr|A0A078I6M0|A0A078I6M0_BRANA [2]	BnaA08g01740D	40 kDa	18	9	17	9	17	11	17.3333	0.294467
80	hypothetical protein OS=Brassica napus OX=3708 GN=BnaC05g37670D PE=4 SV=1	tr|A0A078GUE0|A0A078GUE0_BRANA	BnaC05g37670D	25 kDa	18	7	27	11	22	9	22.3333	0.37941
81	BnaCnng03920D protein OS=Brassica napus OX=3708 GN=BnaCnng03920D PE=4 SV=1	A0A078FAQ7	BnaCnng03920D	18 kDa	17	5	14	5	15	5	15.3333	0.26049
82	Cluster of BnaA02g08820D protein OS=Brassica napus OX=3708 GN=BnaA02g08820D PE=3 SV=1 (A0A078G6X1)	A0A078G6X1 [3]	BnaA02g08820D	63 kDa	16	11	15	9	15	9	15.3333	0.26049
83	Cluster of BnaAnng10080D protein OS=Brassica napus OX=3708 GN=BnaAnng10080D PE=4 SV=1 (A0A078II13)	A0A078II13 [2]	BnaAnng10080D	38 kDa	16	9	16	10	14	8	15.3333	0.26049
84	Cluster of BnaC03g45040D protein OS=Brassica napus OX=3708 GN=BnaC03g45040D PE=3 SV=1 (A0A078ILZ0)	A0A078ILZ0 [2]	BnaC03g45040D	40 kDa	16	9	12	7	16	9	14.6667	0.249165
85	Cluster of BnaC04g49020D protein OS=Brassica napus OX=3708 GN=BnaC04g49020D PE=4 SV=1 (A0A078GDC1)	A0A078GDC1 [2]	BnaC04g49020D	11 kDa	16	4	17	5	21	5	18	0.305793
86	Cluster of Cysteine proteinase inhibitor OS=Brassica napus OX=3708 GN=BnaC01g38380D PE=3 SV=1 (A0A078IMU3)	A0A078IMU3 [4]	BnaC01g38380D	23 kDa	16	8	17	8	18	9	17	0.288805
87	hypothetical protein OS=Brassica napus OX=3708 GN=BnaA03g00210D PE=4 SV=1	tr|A0A078F9R5|A0A078F9R5_BRANA	BnaA03g00210D	37 kDa	16	9	14	9	17	9	15.6667	0.266153
88	Cluster of 40S ribosomal protein SA OS=Brassica napus OX=3708 GN=BnaC04g36490D PE=3 SV=1 (A0A078G5S4)	A0A078G5S4 [4]	BnaC04g36490D	32 kDa	15	8	15	7	16	8	15.3333	0.26049
89	Cluster of BnaA09g52020D protein OS=Brassica napus OX=3708 GN=BnaA09g52020D PE=3 SV=1 (A0A078IKY3)	A0A078IKY3 [3]	BnaA09g52020D	11 kDa	15	6	19	7	17	7	17	0.288805
90	Cluster of hypothetical protein OS=Brassica napus OX=3708 GN=BnaA04g15750D PE=3 SV=1 (tr|A0A078H1A7|A0A078H1A7_BRANA)	tr|A0A078H1A7|A0A078H1A7_BRANA [3]	BnaA04g15750D	42 kDa	15	8	18	11	20	12	17.6667	0.30013
91	Cluster of Malate dehydrogenase OS=Brassica napus OX=3708 GN=BnaC05g02530D PE=3 SV=1 (A0A078FUV8)	A0A078FUV8 [4]	BnaC05g02530D	36 kDa	15	8	14	8	15	9	14.6667	0.249165
92	Cluster of UTP--glucose-1-phosphate uridylyltransferase OS=Brassica napus OX=3708 GN=BnaA05g32480D PE=3 SV=1 (A0A078I219)	A0A078I219 [3]	BnaA05g32480D	79 kDa	15	9	14	8	14	9	14.3333	0.243502
93	Oleosin OS=Brassica napus OX=3708 GN=S3 PE=2 SV=1	C3S7G3	S3	20 kDa	15	4	12	4	14	5	13.6667	0.232176
94	Thioredoxin-dependent peroxiredoxin (Fragment) OS=Brassica napus OX=3708 GN=BnaC06g14670D PE=4 SV=1	A0A078FFW5	BnaC06g14670D	9 kDa	15	3	15	3	15	3	15	0.254828
95	ATP synthase subunit d, mitochondrial OS=Brassica napus OX=3708 GN=BnaA04g05550D PE=3 SV=1	A0A078DNQ5	BnaA04g05550D	20 kDa	14	7	18	9	18	9	16.6667	0.283142
96	BnaA03g55510D protein OS=Brassica napus OX=3708 GN=BnaA03g55510D PE=4 SV=1	A0A078J706	BnaA03g55510D	18 kDa	14	5	10	4	9	4	11	0.186874
97	Cluster of hypothetical protein OS=Brassica napus OX=3708 GN=BnaC04g13200D PE=3 SV=1 (tr|A0A078HAI0|A0A078HAI0_BRANA)	tr|A0A078HAI0|A0A078HAI0_BRANA [2]	BnaC04g13200D	47 kDa	14	6	13	6	15	8	14	0.237839
98	Cluster of Malate dehydrogenase OS=Brassica napus OX=3708 GN=BnaA05g14590D PE=3 SV=1 (A0A078GMM3)	A0A078GMM3 [4]	BnaA05g14590D	36 kDa	14	10	14	9	12	7	13.3333	0.226513
99	Ferritin OS=Brassica napus OX=3708 GN=BnaA05g27910D PE=3 SV=1	A0A078F287	BnaA05g27910D	29 kDa	14	7	12	6	15	7	13.6667	0.232176
100	Glutaredoxin-dependent peroxiredoxin OS=Brassica napus OX=3708 GN=BnaCnng59880D PE=3 SV=1	A0A078JQA5	BnaCnng59880D	18 kDa	14	7	14	7	13	7	13.6667	0.232176
101	hypothetical protein OS=Brassica napus OX=3708 GN=BnaC04g47570D PE=4 SV=1	tr|A0A078FK11|A0A078FK11_BRANA	BnaC04g47570D	23 kDa	14	7	16	7	15	7	15	0.254828
102	BnaC03g20950D protein OS=Brassica napus OX=3708 GN=BnaC03g20950D PE=3 SV=1	A0A078FJ77	BnaC03g20950D	21 kDa	13	6	14	9	13	8	13.3333	0.226513
103	Cluster of 40S ribosomal protein S12 OS=Brassica napus OX=3708 GN=BnaC05g12160D PE=3 SV=1 (A0A078H7G9)	A0A078H7G9 [4]	BnaC05g12160D	51 kDa	13	8	12	8	10	5	11.6667	0.198199
104	Cluster of hypothetical protein OS=Brassica napus OX=3708 GN=BnaA04g15980D PE=3 SV=1 (tr|A0A078GVP7|A0A078GVP7_BRANA)	tr|A0A078GVP7|A0A078GVP7_BRANA [2]	BnaA04g15980D	11 kDa	13	6	11	5	8	5	10.6667	0.181211
105	Cluster of Nucleoside diphosphate kinase OS=Brassica napus OX=3708 GN=BnaA08g00390D PE=3 SV=1 (A0A078HV31)	A0A078HV31 [3]	BnaA08g00390D	16 kDa	13	6	11	5	13	7	12.3333	0.209525
106	Glutaredoxin-dependent peroxiredoxin OS=Brassica napus OX=3708 GN=BnaA05g31230D PE=3 SV=1	A0A078GR87	BnaA05g31230D	22 kDa	13	7	15	8	14	7	14	0.237839
107	Glutathione peroxidase OS=Brassica napus OX=3708 GN=BnaA02g21680D PE=3 SV=1	A0A078GL08 (+1)	BnaA02g21680D	25 kDa	13	6	13	6	13	6	13	0.220851
108	hypothetical protein OS=Brassica napus OX=3708 GN=BnaA09g26710D PE=3 SV=1	tr|A0A078GIL7|A0A078GIL7_BRANA	BnaA09g26710D	27 kDa	13	7	15	8	14	8	14	0.237839
109	hypothetical protein OS=Brassica napus OX=3708 GN=BnaCnng03590D PE=4 SV=1	tr|A0A078FEB8|A0A078FEB8_BRANA	BnaCnng03590D	27 kDa	13	7	18	8	16	8	15.6667	0.266153
110	Peptide-methionine (R)-S-oxide reductase OS=Brassica napus OX=3708 GN=BnaC03g30020D PE=3 SV=1	A0A078G998	BnaC03g30020D	16 kDa	13	7	15	6	11	5	13	0.220851
111	Cluster of BnaC07g12330D protein OS=Brassica napus OX=3708 GN=BnaC07g12330D PE=3 SV=1 (A0A078G571)	A0A078G571 [4]	BnaC07g12330D	51 kDa	12	6	12	6	12	7	12	0.203862
112	Cluster of Cysteine synthase OS=Brassica napus OX=3708 GN=BnaAnng27260D PE=3 SV=1 (A0A078JS18)	A0A078JS18 [2]	BnaAnng27260D	34 kDa	12	8	12	6	8	6	10.6667	0.181211
113	Cluster of hypothetical protein OS=Brassica napus OX=3708 GN=BnaA01g13670D PE=3 SV=1 (tr|A0A078H9U1|A0A078H9U1_BRANA)	tr|A0A078H9U1|A0A078H9U1_BRANA [2]	BnaA01g13670D	94 kDa	12	8	8	8	7	6	9	0.152897
114	Cluster of hypothetical protein OS=Brassica napus OX=3708 GN=BnaA01g29770D PE=3 SV=1 (tr|A0A078HNX3|A0A078HNX3_BRANA)	tr|A0A078HNX3|A0A078HNX3_BRANA [3]	BnaA01g29770D	47 kDa	12	7	11	6	10	7	11	0.186874
115	Cluster of hypothetical protein OS=Brassica napus OX=3708 GN=BnaC09g36740D PE=4 SV=1 (tr|A0A078FUD5|A0A078FUD5_BRANA)	tr|A0A078FUD5|A0A078FUD5_BRANA [4]	BnaC09g36740D	17 kDa	12	4	11	4	11	4	11.3333	0.192536
116	Cluster of Peptidylprolyl isomerase OS=Brassica napus OX=3708 GN=BnaA02g30290D PE=4 SV=1 (A0A078INV7)	A0A078INV7 [4]	BnaA02g30290D	18 kDa	12	6	9	5	9	6	10	0.169885
117	Cluster of Phosphoglycerate kinase OS=Brassica napus OX=3708 GN=BnaA01g30320D PE=3 SV=1 (A0A078I0P1)	A0A078I0P1 [2]	BnaA01g30320D	50 kDa	12	10	11	8	9	6	10.6667	0.181211
118	Cluster of Transketolase OS=Brassica napus OX=3708 GN=BnaA09g38720D PE=3 SV=1 (A0A078HWK8)	A0A078HWK8 [3]	BnaA09g38720D	80 kDa	12	7	9	6	9	6	10	0.169885
119	Glutathione transferase OS=Brassica napus OX=3708 GN=BnaC03g17110D PE=3 SV=1	A0A078GBY1	BnaC03g17110D	24 kDa	12	8	14	7	14	9	13.3333	0.226513
120	Cluster of hypothetical protein OS=Brassica napus OX=3708 GN=BnaA05g10480D PE=3 SV=1 (tr|A0A078FRM0|A0A078FRM0_BRANA)	tr|A0A078FRM0|A0A078FRM0_BRANA [2]	BnaA05g10480D	49 kDa	11	6	7	4	11	6	9.66667	0.164222
121	Cluster of hypothetical protein OS=Brassica napus OX=3708 GN=BnaA09g42790D PE=4 SV=1 (tr|A0A078FLA2|A0A078FLA2_BRANA)	tr|A0A078FLA2|A0A078FLA2_BRANA [2]	BnaA09g42790D	20 kDa	11	5	12	5	10	5	11	0.186874
122	Cluster of hypothetical protein OS=Brassica napus OX=3708 GN=BnaCnng17800D PE=3 SV=1 (tr|A0A078IKN9|A0A078IKN9_BRANA)	tr|A0A078IKN9|A0A078IKN9_BRANA [3]	BnaCnng17800D	26 kDa	11	5	14	6	12	6	12.3333	0.209525
123	hypothetical protein OS=Brassica napus OX=3708 GN=BnaA05g15190D PE=4 SV=1	tr|A0A078I2U5|A0A078I2U5_BRANA	BnaA05g15190D	23 kDa	11	6	14	7	11	6	12	0.203862
124	hypothetical protein OS=Brassica napus OX=3708 GN=BnaC06g14990D PE=4 SV=1	tr|A0A078EZQ9|A0A078EZQ9_BRANA	BnaC06g14990D	18 kDa	11	5	12	6	10	4	11	0.186874
125	hypothetical protein OS=Brassica napus OX=3708 GN=BnaC09g43060D PE=3 SV=1	tr|A0A078F5W0|A0A078F5W0_BRANA	BnaC09g43060D	43 kDa	11	7	14	9	11	6	12	0.203862
126	Oleosin OS=Brassica napus OX=3708 GN=BnaA01g14480D PE=3 SV=1	A0A078H704	BnaA01g14480D	19 kDa	11	4	9	3	10	3	10	0.169885
127	Superoxide dismutase OS=Brassica napus OX=3708 GN=BnaC08g42970D PE=3 SV=1	A0A078GDE6	BnaC08g42970D	20 kDa	11	5	11	5	12	5	11.3333	0.192536
128	3-oxoacyl-[acyl-carrier-protein] reductase OS=Brassica napus OX=3708 GN=BnaA07g09030D PE=3 SV=1	A0A078FSB3	BnaA07g09030D	34 kDa	10	5	10	6	8	4	9.33333	0.158559
129	Annexin OS=Brassica napus OX=3708 GN=BnaAnng04520D PE=3 SV=1	A0A078HJR9	BnaAnng04520D	36 kDa	10	6	11	8	11	7	10.6667	0.181211
130	BnaA04g11900D protein OS=Brassica napus OX=3708 GN=BnaA04g11900D PE=4 SV=1	A0A078FS13	BnaA04g11900D	18 kDa	10	2	11	3	8	2	9.66667	0.164222
131	BnaA08g14120D protein OS=Brassica napus OX=3708 GN=BnaA08g14120D PE=3 SV=1	A0A078FMD5	BnaA08g14120D	14 kDa	10	5	9	5	9	5	9.33333	0.158559
132	BnaA09g17070D protein OS=Brassica napus OX=3708 GN=BnaA09g17070D PE=4 SV=1	A0A078FFG3 (+1)	BnaA09g17070D	34 kDa	10	5	8	3	9	4	9	0.152897
133	BnaC05g08690D protein OS=Brassica napus OX=3708 GN=BnaC05g08690D PE=4 SV=1	A0A078FY87	BnaC05g08690D	38 kDa	10	5	10	5	9	5	9.66667	0.164222
134	Cluster of BnaC02g09300D protein OS=Brassica napus OX=3708 GN=BnaC02g09300D PE=3 SV=1 (A0A078HYA5)	A0A078HYA5 [14]	BnaC02g09300D	81 kDa	10	7	8	6	8	5	8.66667	0.147234
135	Cluster of hypothetical protein OS=Brassica napus OX=3708 GN=BnaA03g10890D PE=3 SV=1 (tr|A0A078HG51|A0A078HG51_BRANA)	tr|A0A078HG51|A0A078HG51_BRANA [3]	BnaA03g10890D	38 kDa	10	5	13	8	14	8	12.3333	0.209525
136	Cluster of Isocitrate dehydrogenase [NADP] OS=Brassica napus OX=3708 GN=BnaA07g25510D PE=3 SV=1 (A0A078F345)	A0A078F345 [4]	BnaA07g25510D	46 kDa	10	7	10	7	11	7	10.3333	0.175548
137	Cluster of Oleosin OS=Brassica napus OX=3708 GN=BnaA08g14540D PE=3 SV=1 (A0A078GHK4)	A0A078GHK4 [2]	BnaA08g14540D	20 kDa	10	7	11	8	10	9	10.3333	0.175548
138	Cluster of Superoxide dismutase OS=Brassica napus OX=3708 GN=BnaA01g14450D PE=3 SV=1 (A0A078H9K7)	A0A078H9K7 [2]	BnaA01g14450D	24 kDa	10	4	9	4	9	4	9.33333	0.158559
139	hypothetical protein OS=Brassica napus OX=3708 GN=BnaA04g25160D PE=4 SV=1	tr|A0A078GV61|A0A078GV61_BRANA	BnaA04g25160D	11 kDa	10	4	10	4	9	3	9.66667	0.164222
140	hypothetical protein OS=Brassica napus OX=3708 GN=BnaA09g04290D PE=4 SV=1	tr|A0A078G357|A0A078G357_BRANA	BnaA09g04290D	40 kDa	10	5	10	5	11	6	10.3333	0.175548
141	hypothetical protein OS=Brassica napus OX=3708 GN=BnaC02g23400D PE=3 SV=1	tr|A0A078FKT6|A0A078FKT6_BRANA (+1)	BnaC02g23400D	9 kDa	10	3	10	3	10	3	10	0.169885
142	hypothetical protein OS=Brassica napus OX=3708 GN=BnaC05g01390D PE=3 SV=1	tr|A0A078FLE3|A0A078FLE3_BRANA	BnaC05g01390D	86 kDa	10	5	8	4	7	3	8.33333	0.141571
143	hypothetical protein OS=Brassica napus OX=3708 GN=BnaC09g43300D PE=4 SV=1	tr|A0A078F8Y0|A0A078F8Y0_BRANA	BnaC09g43300D	22 kDa	10	4	10	5	10	5	10	0.169885
144	Peroxidase OS=Brassica napus OX=3708 GN=BnaAnng12900D PE=3 SV=1	A0A078IWR4	BnaAnng12900D	40 kDa	10	5	11	5	12	6	11	0.186874
145	Protein disulfide-isomerase OS=Brassica napus OX=3708 GN=BnaA10g13460D PE=3 SV=1	A0A078GYK0	BnaA10g13460D	66 kDa	10	6	11	8	12	10	11	0.186874
146	Putative gamma-glutamylcyclotransferase OS=Brassica napus OX=3708 GN=BnaC06g12680D PE=3 SV=1	A0A078FBA0	BnaC06g12680D	20 kDa	10	6	11	6	11	5	10.6667	0.181211
147	Thiamine thiazole synthase, chloroplastic OS=Brassica napus OX=3708 GN=BnaC09g31160D PE=3 SV=1	A0A078IC76	BnaC09g31160D	37 kDa	10	5	10	5	11	7	10.3333	0.175548
148	Transaldolase OS=Brassica napus OX=3708 GN=BnaC09g43670D PE=3 SV=1	A0A078F9V9	BnaC09g43670D	48 kDa	10	7	13	9	12	6	11.6667	0.198199
149	Cluster of BnaA05g29070D protein OS=Brassica napus OX=3708 GN=BnaA05g29070D PE=4 SV=1 (A0A078I5D9)	A0A078I5D9 [3]	BnaA05g29070D	41 kDa	9	5	8	5	11	7	9.33333	0.158559
150	Cluster of BnaC03g47010D protein OS=Brassica napus OX=3708 GN=BnaC03g47010D PE=3 SV=1 (A0A078GXL0)	A0A078GXL0 [3]	BnaC03g47010D	62 kDa	9	6	13	10	11	8	11	0.186874
151	Cluster of BnaC08g11440D protein OS=Brassica napus OX=3708 GN=BnaC08g11440D PE=3 SV=1 (A0A078F7A7)	A0A078F7A7 [4]	BnaC08g11440D	67 kDa	9	6	9	6	8	6	8.66667	0.147234
152	Histone H4 OS=Brassica napus OX=3708 GN=BnaC08g02310D PE=3 SV=1	A0A078H5R4	BnaC08g02310D	11 kDa	9	5	9	5	11	5	9.66667	0.164222
153	hypothetical protein OS=Brassica napus OX=3708 GN=BnaA02g13680D PE=4 SV=1	tr|A0A078FEA2|A0A078FEA2_BRANA	BnaA02g13680D	16 kDa	9	3	6	3	7	3	7.33333	0.124582
154	hypothetical protein OS=Brassica napus OX=3708 GN=BnaA06g38880D PE=4 SV=1	tr|A0A078J0P5|A0A078J0P5_BRANA	BnaA06g38880D	16 kDa	9	4	10	4	10	4	9.66667	0.164222
155	Profilin OS=Brassica napus OX=3708 GN=BnaA01g34880D PE=3 SV=1	A0A078JQX9	BnaA01g34880D	14 kDa	9	4	8	4	6	3	7.66667	0.130245
156	Proteasome subunit alpha type OS=Brassica napus OX=3708 GN=BnaC07g04250D PE=3 SV=1	A0A078FU71 (+1)	BnaC07g04250D	27 kDa	9	5	5	3	9	5	7.66667	0.130245
157	S-(hydroxymethyl)glutathione dehydrogenase OS=Brassica napus OX=3708 GN=BnaA06g36450D PE=3 SV=1	A0A078GCA4	BnaA06g36450D	41 kDa	9	6	7	4	9	7	8.33333	0.141571
158	ATP synthase subunit alpha OS=Brassica napus OX=3708 GN=atp1 PE=3 SV=1	F8K8U8	atp1	55 kDa	8	5	9	6	10	6	9	0.152897
159	BnaA01g19290D protein OS=Brassica napus OX=3708 GN=BnaA01g19290D PE=3 SV=1	A0A078H768	BnaA01g19290D	14 kDa	8	4	9	4	10	4	9	0.152897
160	Cluster of hypothetical protein OS=Brassica napus OX=3708 GN=BnaA03g53290D PE=4 SV=1 (tr|A0A078HTI6|A0A078HTI6_BRANA)	tr|A0A078HTI6|A0A078HTI6_BRANA [5]	BnaA03g53290D	37 kDa	8	4	10	5	9	6	9	0.152897
161	Cluster of hypothetical protein OS=Brassica napus OX=3708 GN=BnaA03g56040D PE=3 SV=1 (tr|A0A078IPH5|A0A078IPH5_BRANA)	tr|A0A078IPH5|A0A078IPH5_BRANA [2]	BnaA03g56040D	27 kDa	8	4	8	5	9	5	8.33333	0.141571
162	Cluster of hypothetical protein OS=Brassica napus OX=3708 GN=BnaAnng08850D PE=4 SV=1 (tr|A0A078IBV1|A0A078IBV1_BRANA)	tr|A0A078IBV1|A0A078IBV1_BRANA [4]	BnaAnng08850D	15 kDa	8	4	6	3	6	3	6.66667	0.113257
163	Cluster of Nascent polypeptide-associated complex subunit beta OS=Brassica napus OX=3708 GN=BnaA09g44800D PE=3 SV=1 (A0A078G8K2)	A0A078G8K2 [2]	BnaA09g44800D	17 kDa	8	3	8	4	7	4	7.66667	0.130245
164	Glutathione transferase OS=Brassica napus OX=3708 GN=BnaC03g30870D PE=3 SV=1	A0A078FU46	BnaC03g30870D	24 kDa	8	5	6	3	8	5	7.33333	0.124582
165	hypothetical protein OS=Brassica napus OX=3708 GN=BnaA01g27300D PE=4 SV=1	tr|A0A078HC24|A0A078HC24_BRANA (+1)	BnaA01g27300D	12 kDa	8	5	7	4	7	5	7.33333	0.124582
166	hypothetical protein OS=Brassica napus OX=3708 GN=BnaA09g06330D PE=3 SV=1	tr|A0A078FUN4|A0A078FUN4_BRANA	BnaA09g06330D	14 kDa	8	5	7	4	10	5	8.33333	0.141571
167	Non-specific lipid-transfer protein OS=Brassica napus OX=3708 GN=BnaA04g22070D PE=3 SV=1	A0A078FVB1	BnaA04g22070D	12 kDa	8	3	9	3	8	3	8.33333	0.141571
168	Poly [ADP-ribose] polymerase OS=Brassica napus OX=3708 GN=BnaC09g36510D PE=4 SV=1	A0A078GP25	BnaC09g36510D	91 kDa	8	6	8	5	9	5	8.33333	0.141571
169	Proteasome subunit alpha type OS=Brassica napus OX=3708 GN=BnaC02g25570D PE=3 SV=1	A0A078GC31	BnaC02g25570D	26 kDa	8	5	7	4	8	5	7.66667	0.130245
170	Alpha-galactosidase OS=Brassica napus OX=3708 GN=BnaA09g35760D PE=3 SV=1	A0A078GPG1	BnaA09g35760D	48 kDa	7	5	9	5	8	5	8	0.135908
171	Biotin carboxyl carrier protein of acetyl-CoA carboxylase OS=Brassica napus OX=3708 GN=BnaC02g06560D PE=4 SV=1	A0A078HJT1 (+1)	BnaC02g06560D	30 kDa	7	3	4	2	5	3	5.33333	0.0906054
172	BnaA03g47530D protein OS=Brassica napus OX=3708 GN=BnaA03g47530D PE=4 SV=1	A0A078IH01	BnaA03g47530D	59 kDa	7	4	8	5	8	4	7.66667	0.130245
173	BnaA07g03570D protein OS=Brassica napus OX=3708 GN=BnaA07g03570D PE=4 SV=1	A0A078IAJ3	BnaA07g03570D	13 kDa	7	4	8	5	7	4	7.33333	0.124582
174	Cluster of 60S acidic ribosomal protein P0 OS=Brassica napus OX=3708 GN=BnaC03g36170D PE=3 SV=1 (A0A078F3D4)	A0A078F3D4 [5]	BnaC03g36170D	34 kDa	7	4	7	4	8	5	7.33333	0.124582
175	Cluster of BnaA01g18340D protein OS=Brassica napus OX=3708 GN=BnaA01g18340D PE=3 SV=1 (A0A078GBZ3)	A0A078GBZ3 [2]	BnaA01g18340D	110 kDa	7	3	7	3	6	3	6.66667	0.113257
176	Cluster of BnaA09g05810D protein OS=Brassica napus OX=3708 GN=BnaA09g05810D PE=3 SV=1 (A0A078FV04)	A0A078FV04 [2]	BnaA09g05810D	61 kDa	7	4	8	5	6	4	7	0.11892
177	Cluster of Histone H2B OS=Brassica napus OX=3708 GN=BnaA02g06670D PE=3 SV=1 (A0A078F776)	A0A078F776 [2]	BnaA02g06670D	15 kDa	7	2	6	2	5	2	6	0.101931
178	Cluster of hypothetical protein OS=Brassica napus OX=3708 GN=BnaC05g09500D PE=4 SV=1 (tr|A0A078EBD9|A0A078EBD9_BRANA)	tr|A0A078EBD9|A0A078EBD9_BRANA [3]	BnaC05g09500D	16 kDa	7	4	7	4	8	4	7.33333	0.124582
179	Cluster of hypothetical protein OS=Brassica napus OX=3708 GN=BnaC08g45160D PE=4 SV=1 (tr|A0A078F627|A0A078F627_BRANA)	tr|A0A078F627|A0A078F627_BRANA [2]	BnaC08g45160D	25 kDa	7	3	6	3	6	3	6.33333	0.107594
180	Cluster of hypothetical protein OS=Brassica napus OX=3708 GN=BnaC09g38180D PE=3 SV=1 (tr|A0A078FNT2|A0A078FNT2_BRANA)	tr|A0A078FNT2|A0A078FNT2_BRANA [2]	BnaC09g38180D	24 kDa	7	4	8	5	8	6	7.66667	0.130245
181	Cluster of Profilin OS=Brassica napus OX=3708 GN=BnaA07g01010D PE=3 SV=1 (A0A078HDP7)	A0A078HDP7 [3]	BnaA07g01010D	14 kDa	7	5	10	6	7	5	8	0.135908
182	Cluster of Ubiquitin receptor RAD23 OS=Brassica napus OX=3708 GN=BnaCnng32650D PE=3 SV=1 (A0A078J5P5)	A0A078J5P5 [2]	BnaCnng32650D	41 kDa	7	3	7	3	8	4	7.33333	0.124582
183	Cluster of Xylose isomerase OS=Brassica napus OX=3708 GN=BnaA10g11590D PE=3 SV=1 (A0A078IJX9)	A0A078IJX9 [2]	BnaA10g11590D	54 kDa	7	5	7	4	9	6	7.66667	0.130245
184	hypothetical protein OS=Brassica napus OX=3708 GN=BnaA05g27200D PE=4 SV=1	tr|A0A078F604|A0A078F604_BRANA	BnaA05g27200D	22 kDa	7	4	7	4	7	4	7	0.11892
185	hypothetical protein OS=Brassica napus OX=3708 GN=BnaC03g76260D PE=2 SV=1	tr|Q9AXN5|Q9AXN5_BRANA	BnaC03g76260D	20 kDa	7	4	7	4	8	4	7.33333	0.124582
186	hypothetical protein OS=Brassica napus OX=3708 GN=BnaCnng38880D PE=2 SV=1	tr|A0A078J684|A0A078J684_BRANA	BnaCnng38880D	16 kDa	7	4	8	5	7	4	7.33333	0.124582
187	Ribulose bisphosphate carboxylase small subunit OS=Brassica napus OX=3708 GN=BnaA04g27920D PE=3 SV=1	A0A078ITU8	BnaA04g27920D	20 kDa	7	4	7	4	7	4	7	0.11892
188	Biotin carboxyl carrier protein of acetyl-CoA carboxylase OS=Brassica napus OX=3708 GN=C.BCCP2.b PE=4 SV=1	G4WXE1	C	27 kDa	6	3	3	2	5	3	4.66667	0.0792797
189	BnaA01g31340D protein OS=Brassica napus OX=3708 GN=BnaA01g31340D PE=4 SV=1	A0A078HFU2	BnaA01g31340D	14 kDa	6	2	0	0	6	2	4	0.067954
190	BnaA02g07900D protein OS=Brassica napus OX=3708 GN=BnaA02g07900D PE=3 SV=1	A0A078H794	BnaA02g07900D	21 kDa	6	4	5	3	7	4	6	0.101931
191	BnaAnng13320D protein OS=Brassica napus OX=3708 GN=BnaAnng13320D PE=4 SV=1	A0A078IU02	BnaAnng13320D	22 kDa	6	3	9	3	9	3	8	0.135908
192	BnaC03g73550D protein OS=Brassica napus OX=3708 GN=BnaC03g73550D PE=4 SV=1	A0A078C9T4	BnaC03g73550D	8 kDa	6	3	6	3	6	3	6	0.101931
193	BnaC03g78270D protein OS=Brassica napus OX=3708 GN=BnaC03g78270D PE=3 SV=1	A0A078JBL3	BnaC03g78270D	17 kDa	6	4	8	5	6	4	6.66667	0.113257
194	Cluster of Adenylate kinase OS=Brassica napus OX=3708 GN=BnaC03g27800D PE=3 SV=1 (A0A078H663)	A0A078H663 [3]	BnaC03g27800D	27 kDa	6	3	6	3	7	4	6.33333	0.107594
195	Cluster of BnaA05g36060D protein OS=Brassica napus OX=3708 GN=BnaA05g36060D PE=3 SV=1 (A0A078IIR1)	A0A078IIR1 [3]	BnaA05g36060D	10 kDa	6	4	6	3	5	3	5.66667	0.0962682
196	Cluster of BnaC09g33020D protein OS=Brassica napus OX=3708 GN=BnaC09g33020D PE=3 SV=1 (A0A078H2L0)	A0A078H2L0 [4]	BnaC09g33020D	63 kDa	6	4	7	4	5	4	6	0.101931
197	Cluster of Fructose-bisphosphate aldolase OS=Brassica napus OX=3708 GN=BnaC02g33660D PE=3 SV=1 (A0A078HKF7)	A0A078HKF7 [5]	BnaC02g33660D	42 kDa	6	4	9	5	7	5	7.33333	0.124582
198	Cluster of hypothetical protein OS=Brassica napus OX=3708 GN=BnaA03g13080D PE=3 SV=1 (tr|A0A078EH92|A0A078EH92_BRANA)	tr|A0A078EH92|A0A078EH92_BRANA [3]	BnaA03g13080D	14 kDa	6	3	5	3	5	3	5.33333	0.0906054
199	Cluster of hypothetical protein OS=Brassica napus OX=3708 GN=BnaA05g36080D PE=3 SV=1 (tr|A0A078IX60|A0A078IX60_BRANA)	tr|A0A078IX60|A0A078IX60_BRANA [2]	BnaA05g36080D	20 kDa	6	4	8	5	8	5	7.33333	0.124582
200	Cluster of hypothetical protein OS=Brassica napus OX=3708 GN=BnaC06g14610D PE=3 SV=1 (tr|A0A078FJC0|A0A078FJC0_BRANA)	tr|A0A078FJC0|A0A078FJC0_BRANA [3]	BnaC06g14610D	18 kDa	6	3	6	3	6	3	6	0.101931
201	Cluster of hypothetical protein OS=Brassica napus OX=3708 GN=BnaC07g24770D PE=3 SV=1 (tr|A0A078I4H5|A0A078I4H5_BRANA)	tr|A0A078I4H5|A0A078I4H5_BRANA [3]	BnaC07g24770D	20 kDa	6	3	6	3	6	4	6	0.101931
202	Cluster of Proteasome subunit alpha type OS=Brassica napus OX=3708 GN=BnaC07g32150D PE=3 SV=1 (A0A078GV44)	A0A078GV44 [2]	BnaC07g32150D	27 kDa	6	5	10	6	9	5	8.33333	0.141571
203	Cluster of Thioglucosidase OS=Brassica napus OX=3708 GN=BnaA08g05540D PE=3 SV=1 (A0A078GBJ8)	A0A078GBJ8 [3]	BnaA08g05540D	62 kDa	6	3	11	5	6	4	7.66667	0.130245
204	Cluster of V-type proton ATPase subunit G OS=Brassica napus OX=3708 GN=BnaC07g01020D PE=3 SV=1 (A0A078HJ83)	A0A078HJ83 [3]	BnaC07g01020D	12 kDa	6	4	8	4	6	4	6.66667	0.113257
205	Glutathione transferase OS=Brassica napus OX=3708 GN=BnaC05g07890D PE=3 SV=1	A0A078HHV9 (+1)	BnaC05g07890D	25 kDa	6	3	6	3	5	3	5.66667	0.0962682
206	hypothetical protein OS=Brassica napus OX=3708 GN=BnaA07g37840D PE=3 SV=1	tr|A0A078IRK8|A0A078IRK8_BRANA	BnaA07g37840D	22 kDa	6	3	6	3	6	3	6	0.101931
207	hypothetical protein OS=Brassica napus OX=3708 GN=BnaA09g08130D PE=4 SV=1	tr|A0A078G0Q3|A0A078G0Q3_BRANA	BnaA09g08130D	13 kDa	6	3	5	3	6	3	5.66667	0.0962682
208	hypothetical protein OS=Brassica napus OX=3708 GN=BnaAnng11560D PE=3 SV=1	tr|A0A078IS09|A0A078IS09_BRANA	BnaAnng11560D	30 kDa	6	4	7	5	5	3	6	0.101931
209	hypothetical protein OS=Brassica napus OX=3708 GN=BnaC03g27790D PE=3 SV=1	tr|A0A078H8B6|A0A078H8B6_BRANA	BnaC03g27790D	52 kDa	6	4	2	2	3	2	3.66667	0.0622912
210	hypothetical protein OS=Brassica napus OX=3708 GN=BnaC06g14970D PE=3 SV=1	tr|A0A078F3E0|A0A078F3E0_BRANA	BnaC06g14970D	32 kDa	6	3	4	2	7	4	5.66667	0.0962682
211	hypothetical protein OS=Brassica napus OX=3708 GN=BnaC06g43510D PE=3 SV=1	tr|A0A078IVS9|A0A078IVS9_BRANA	BnaC06g43510D	42 kDa	6	5	10	8	10	7	8.66667	0.147234
212	hypothetical protein OS=Brassica napus OX=3708 GN=BnaCnng05330D PE=3 SV=1	tr|A0A078GTG6|A0A078GTG6_BRANA	BnaCnng05330D	20 kDa	6	3	6	4	5	3	5.66667	0.0962682
213	Peptidyl-prolyl cis-trans isomerase OS=Brassica napus OX=3708 GN=BnaC09g09060D PE=3 SV=1	A0A078GNF2	BnaC09g09060D	18 kDa	6	3	3	3	5	3	4.66667	0.0792797
214	4-hydroxy-4-methyl-2-oxoglutarate aldolase OS=Brassica napus OX=3708 GN=BnaC03g13740D PE=3 SV=1	A0A078FIL7 (+1)	BnaC03g13740D	18 kDa	5	3	6	4	4	3	5	0.0849425
215	BnaA04g19620D protein OS=Brassica napus OX=3708 GN=BnaA04g19620D PE=4 SV=1	A0A078HJ58	BnaA04g19620D	36 kDa	5	4	3	3	4	3	4	0.067954
216	BnaC04g08680D protein OS=Brassica napus OX=3708 GN=BnaC04g08680D PE=3 SV=1	A0A078H5N3	BnaC04g08680D	40 kDa	5	3	5	3	5	3	5	0.0849425
217	BnaC05g37720D protein OS=Brassica napus OX=3708 GN=BnaC05g37720D PE=4 SV=1	A0A078GUD5 (+5)	BnaC05g37720D	19 kDa	5	3	4	3	5	3	4.66667	0.0792797
218	Cluster of 3-isopropylmalate dehydrogenase OS=Brassica napus OX=3708 GN=BnaA02g19640D PE=3 SV=1 (A0A078HIW2)	A0A078HIW2 [3]	BnaA02g19640D	43 kDa	5	4	4	3	0	0	3	0.0509655
219	Cluster of BnaA05g10150D protein OS=Brassica napus OX=3708 GN=BnaA05g10150D PE=4 SV=1 (A0A078FXS8)	A0A078FXS8 [2]	BnaA05g10150D	39 kDa	5	3	3	2	0	0	2.66667	0.0453027
220	Cluster of Dihydrolipoyl dehydrogenase OS=Brassica napus OX=3708 GN=BnaA01g17630D PE=3 SV=1 (A0A078H345)	A0A078H345 [3]	BnaA01g17630D	59 kDa	5	4	4	3	5	3	4.66667	0.0792797
221	Cluster of hypothetical protein OS=Brassica napus OX=3708 GN=BnaA02g24900D PE=3 SV=1 (tr|A0A078HHI2|A0A078HHI2_BRANA)	tr|A0A078HHI2|A0A078HHI2_BRANA [3]	BnaA02g24900D	21 kDa	5	3	4	2	4	2	4.33333	0.0736169
222	Cluster of hypothetical protein OS=Brassica napus OX=3708 GN=BnaC03g30910D PE=3 SV=1 (tr|A0A078FY34|A0A078FY34_BRANA)	tr|A0A078FY34|A0A078FY34_BRANA [4]	BnaC03g30910D	33 kDa	5	3	5	2	6	2	5.33333	0.0906054
223	Cluster of hypothetical protein OS=Brassica napus OX=3708 GN=BnaC08g42630D PE=4 SV=1 (tr|A0A078GBB1|A0A078GBB1_BRANA)	tr|A0A078GBB1|A0A078GBB1_BRANA [4]	BnaC08g42630D	47 kDa	5	4	4	3	0	0	3	0.0509655
224	Cluster of Valine--tRNA ligase OS=Brassica napus OX=3708 GN=BnaC09g41130D PE=3 SV=1 (A0A078FVK7)	A0A078FVK7 [2]	BnaC09g41130D	142 kDa	5	3	5	3	3	2	4.33333	0.0736169
225	hypothetical protein OS=Brassica napus OX=3708 GN=BnaA04g12000D PE=3 SV=1	tr|A0A078FS01|A0A078FS01_BRANA	BnaA04g12000D	33 kDa	5	4	8	4	7	5	6.66667	0.113257
226	hypothetical protein OS=Brassica napus OX=3708 GN=BnaC04g12620D PE=3 SV=1	tr|A0A078FGZ0|A0A078FGZ0_BRANA (+1)	BnaC04g12620D	61 kDa	5	3	4	3	3	2	4	0.067954
227	hypothetical protein OS=Brassica napus OX=3708 GN=BnaC04g31650D PE=4 SV=1	tr|A0A078GYM2|A0A078GYM2_BRANA	BnaC04g31650D	36 kDa	5	2	0	0	0	0	1.66667	0.0283142
228	Protein disulfide-isomerase OS=Brassica napus OX=3708 GN=BnaC04g51940D PE=3 SV=1	A0A078J4Z8	BnaC04g51940D	39 kDa	5	3	6	3	8	4	6.33333	0.107594
229	4-hydroxy-4-methyl-2-oxoglutarate aldolase OS=Brassica napus OX=3708 GN=BnaAnng29540D PE=3 SV=1	A0A078JNP0	BnaAnng29540D	18 kDa	4	3	4	3	5	3	4.33333	0.0736169
230	BnaA03g01600D protein OS=Brassica napus OX=3708 GN=BnaA03g01600D PE=4 SV=1	A0A078FEF1	BnaA03g01600D	62 kDa	4	2	4	2	4	2	4	0.067954
231	BnaA03g55670D protein OS=Brassica napus OX=3708 GN=BnaA03g55670D PE=3 SV=1	A0A078JGU6	BnaA03g55670D	16 kDa	4	2	4	2	3	2	3.66667	0.0622912
232	BnaA06g13900D protein OS=Brassica napus OX=3708 GN=BnaA06g13900D PE=4 SV=1	A0A078GV56	BnaA06g13900D	13 kDa	4	2	0	0	4	2	2.66667	0.0453027
233	BnaC04g12040D protein OS=Brassica napus OX=3708 GN=BnaC04g12040D PE=4 SV=1	A0A078FGN5	BnaC04g12040D	14 kDa	4	3	4	3	3	2	3.66667	0.0622912
234	Cluster of BnaA02g13970D protein OS=Brassica napus OX=3708 GN=BnaA02g13970D PE=3 SV=1 (A0A078I1Z2)	A0A078I1Z2 [2]	BnaA02g13970D	98 kDa	4	2	4	3	4	3	4	0.067954
235	Cluster of BnaC02g09090D protein OS=Brassica napus OX=3708 GN=BnaC02g09090D PE=4 SV=1 (A0A078HZT8)	A0A078HZT8 [2]	BnaC02g09090D	46 kDa	4	2	4	2	4	2	4	0.067954
236	Cluster of BnaC02g22820D protein OS=Brassica napus OX=3708 GN=BnaC02g22820D PE=4 SV=1 (A0A078HXF6)	A0A078HXF6 [2]	BnaC02g22820D	25 kDa	4	2	4	2	4	2	4	0.067954
237	Cluster of hypothetical protein OS=Brassica napus OX=3708 GN=BnaA08g07930D PE=4 SV=1 (tr|A0A078GKT6|A0A078GKT6_BRANA)	tr|A0A078GKT6|A0A078GKT6_BRANA [5]	BnaA08g07930D	17 kDa	4	2	5	3	4	3	4.33333	0.0736169
238	Cluster of hypothetical protein OS=Brassica napus OX=3708 GN=BnaC05g04890D PE=3 SV=1 (tr|A0A078FA39|A0A078FA39_BRANA)	tr|A0A078FA39|A0A078FA39_BRANA [2]	BnaC05g04890D	33 kDa	4	2	3	2	4	2	3.66667	0.0622912
239	Cluster of hypothetical protein OS=Brassica napus OX=3708 GN=BnaUnng03640D PE=4 SV=1 (tr|A0A078JX64|A0A078JX64_BRANA)	tr|A0A078JX64|A0A078JX64_BRANA [3]	BnaUnng03640D	11 kDa	4	2	6	4	6	3	5.33333	0.0906054
240	Cluster of Peptidylprolyl isomerase OS=Brassica napus OX=3708 GN=BnaC03g44640D PE=4 SV=1 (A0A078FS59)	A0A078FS59 [3]	BnaC03g44640D	62 kDa	4	3	5	3	3	2	4	0.067954
241	Cluster of Phosphoglycerate mutase (2,3-diphosphoglycerate-independent) OS=Brassica napus OX=3708 GN=BnaC05g43970D PE=3 SV=1 (A0A078GN60)	A0A078GN60 [4]	BnaC05g43970D	61 kDa	4	3	5	4	0	0	3	0.0509655
242	Cluster of Profilin OS=Brassica napus OX=3708 GN=BnaC09g33170D PE=3 SV=1 (A0A078H2M7)	A0A078H2M7 [2]	BnaC09g33170D	14 kDa	4	2	5	3	6	4	5	0.0849425
243	Glycine cleavage system H protein OS=Brassica napus OX=3708 GN=BnaA05g08820D PE=3 SV=1	A0A078GYY7	BnaA05g08820D	17 kDa	4	2	5	2	4	2	4.33333	0.0736169
244	hypothetical protein OS=Brassica napus OX=3708 GN=BnaA02g10640D PE=3 SV=1	tr|A0A078GPB9|A0A078GPB9_BRANA (+2)	BnaA02g10640D	19 kDa	4	3	3	2	5	3	4	0.067954
245	hypothetical protein OS=Brassica napus OX=3708 GN=BnaA03g13170D PE=3 SV=1	tr|A0A078HLT8|A0A078HLT8_BRANA	BnaA03g13170D	22 kDa	4	2	3	2	5	2	4	0.067954
246	hypothetical protein OS=Brassica napus OX=3708 GN=BnaA04g05980D PE=4 SV=1	tr|A0A078GCQ3|A0A078GCQ3_BRANA	BnaA04g05980D	42 kDa	4	2	4	2	4	2	4	0.067954
247	hypothetical protein OS=Brassica napus OX=3708 GN=BnaA04g12350D PE=4 SV=1	tr|A0A078FRU9|A0A078FRU9_BRANA	BnaA04g12350D	16 kDa	4	3	4	3	3	2	3.66667	0.0622912
248	hypothetical protein OS=Brassica napus OX=3708 GN=BnaA06g37340D PE=4 SV=1	tr|A0A078GBF9|A0A078GBF9_BRANA	BnaA06g37340D	42 kDa	4	3	6	5	3	2	4.33333	0.0736169
249	hypothetical protein OS=Brassica napus OX=3708 GN=BnaA09g10600D PE=3 SV=1	tr|A0A078HST1|A0A078HST1_BRANA	BnaA09g10600D	54 kDa	4	2	5	3	4	2	4.33333	0.0736169
250	hypothetical protein OS=Brassica napus OX=3708 GN=BnaA09g15760D PE=4 SV=1	tr|A0A078IQZ6|A0A078IQZ6_BRANA	BnaA09g15760D	14 kDa	4	3	4	2	5	3	4.33333	0.0736169
251	hypothetical protein OS=Brassica napus OX=3708 GN=BnaA10g12850D PE=3 SV=1	tr|A0A078H1E0|A0A078H1E0_BRANA	BnaA10g12850D	15 kDa	4	2	4	2	4	2	4	0.067954
252	hypothetical protein OS=Brassica napus OX=3708 GN=BnaC01g20320D PE=3 SV=1	tr|A0A078G192|A0A078G192_BRANA	BnaC01g20320D	25 kDa	4	2	5	3	4	3	4.33333	0.0736169
253	hypothetical protein OS=Brassica napus OX=3708 GN=BnaC04g37460D PE=4 SV=1	tr|A0A078HH09|A0A078HH09_BRANA	BnaC04g37460D	11 kDa	4	2	5	3	4	3	4.33333	0.0736169
254	hypothetical protein OS=Brassica napus OX=3708 GN=BnaC05g13970D PE=4 SV=1	tr|A0A078G1L6|A0A078G1L6_BRANA (+1)	BnaC05g13970D	19 kDa	4	2	4	2	4	2	4	0.067954
255	hypothetical protein OS=Brassica napus OX=3708 GN=BnaC06g40890D PE=4 SV=1	tr|A0A078J890|A0A078J890_BRANA	BnaC06g40890D	55 kDa	4	3	4	3	5	4	4.33333	0.0736169
256	Superoxide dismutase [Cu-Zn] OS=Brassica napus OX=3708 GN=BnaA04g16310D PE=3 SV=1	A0A078GZ68	BnaA04g16310D	21 kDa	4	2	4	2	4	2	4	0.067954
257	Superoxide dismutase OS=Brassica napus OX=3708 GN=BnaA01g31350D PE=3 SV=1	A0A078HHJ9	BnaA01g31350D	20 kDa	4	2	4	2	4	2	4	0.067954
258	U6 snRNA-associated Sm-like protein LSm3 OS=Brassica napus OX=3708 GN=BnaC02g23770D PE=3 SV=1	A0A078FKA6	BnaC02g23770D	11 kDa	4	2	0	0	4	2	2.66667	0.0453027
259	40S ribosomal protein S7 OS=Brassica napus OX=3708 GN=BnaA01g32880D PE=3 SV=1	A0A078HAI1 (+1)	BnaA01g32880D	17 kDa	3	2	0	0	2	2	1.66667	0.0283142
260	Adenosylhomocysteinase OS=Brassica napus OX=3708 GN=BnaAnng08830D PE=3 SV=1	A0A078ID72 (+1)	BnaAnng08830D	53 kDa	3	3	4	2	4	3	3.66667	0.0622912
261	Aldehyde dehydrogenase (NAD(+)) OS=Brassica napus OX=3708 GN=BnaC03g78230D PE=3 SV=1	A0A078J576	BnaC03g78230D	54 kDa	3	3	3	2	0	0	2	0.033977
262	Alpha-mannosidase OS=Brassica napus OX=3708 GN=BnaA06g32690D PE=3 SV=1	A0A078FL57	BnaA06g32690D	115 kDa	3	3	0	0	8	4	3.66667	0.0622912
263	BnaA03g46910D protein OS=Brassica napus OX=3708 GN=BnaA03g46910D PE=4 SV=1	A0A078FDI8 (+2)	BnaA03g46910D	33 kDa	3	3	6	4	6	4	5	0.0849425
264	BnaA04g21740D protein OS=Brassica napus OX=3708 GN=BnaA04g21740D PE=3 SV=1	A0A078G1B0	BnaA04g21740D	29 kDa	3	2	2	2	2	2	2.33333	0.0396398
265	BnaA10g06850D protein OS=Brassica napus OX=3708 GN=BnaA10g06850D PE=3 SV=1	A0A078FIV1 (+2)	BnaA10g06850D	18 kDa	3	2	3	2	3	2	3	0.0509655
266	BnaC03g34320D protein OS=Brassica napus OX=3708 GN=BnaC03g34320D PE=3 SV=1	A0A078HSK6 (+1)	BnaC03g34320D	14 kDa	3	2	3	2	0	0	2	0.033977
267	BnaC09g37830D protein OS=Brassica napus OX=3708 GN=BnaC09g37830D PE=4 SV=1	A0A078HDM1	BnaC09g37830D	20 kDa	3	2	0	0	3	2	2	0.033977
268	Cluster of BnaA02g36110D protein OS=Brassica napus OX=3708 GN=BnaA02g36110D PE=4 SV=1 (A0A078J0V8)	A0A078J0V8 [2]	BnaA02g36110D	33 kDa	3	2	3	2	3	2	3	0.0509655
269	Cluster of BnaA03g00850D protein OS=Brassica napus OX=3708 GN=BnaA03g00850D PE=4 SV=1 (A0A078FE76)	A0A078FE76 [6]	BnaA03g00850D	88 kDa	3	2	2	2	2	2	2.33333	0.0396398
270	Cluster of BnaA07g03090D protein OS=Brassica napus OX=3708 GN=BnaA07g03090D PE=4 SV=1 (A0A078H1P9)	A0A078H1P9 [2]	BnaA07g03090D	57 kDa	3	3	0	0	4	3	2.33333	0.0396398
271	Cluster of BnaC08g04470D protein OS=Brassica napus OX=3708 GN=BnaC08g04470D PE=4 SV=1 (A0A078FZN7)	A0A078FZN7 [2]	BnaC08g04470D	28 kDa	3	2	6	4	5	3	4.66667	0.0792797
272	Cluster of hypothetical protein OS=Brassica napus OX=3708 GN=BnaA06g16950D PE=3 SV=1 (tr|A0A078HET1|A0A078HET1_BRANA)	tr|A0A078HET1|A0A078HET1_BRANA [4]	BnaA06g16950D	59 kDa	3	2	5	3	5	3	4.33333	0.0736169
273	Cluster of hypothetical protein OS=Brassica napus OX=3708 GN=BnaC04g51970D PE=4 SV=1 (tr|A0A078J0K8|A0A078J0K8_BRANA)	tr|A0A078J0K8|A0A078J0K8_BRANA [2]	BnaC04g51970D	14 kDa	3	2	0	0	3	2	2	0.033977
274	Cluster of hypothetical protein OS=Brassica napus OX=3708 GN=BnaC05g00800D PE=3 SV=1 (tr|A0A078FPZ5|A0A078FPZ5_BRANA)	tr|A0A078FPZ5|A0A078FPZ5_BRANA [2]	BnaC05g00800D	17 kDa	3	2	6	3	7	3	5.33333	0.0906054
275	Cluster of Polyadenylate-binding protein OS=Brassica napus OX=3708 GN=BnaA08g11610D PE=3 SV=1 (A0A078IPX9)	A0A078IPX9 [4]	BnaA08g11610D	68 kDa	3	2	3	2	0	0	2	0.033977
276	Dirigent protein OS=Brassica napus OX=3708 GN=BnaA02g21790D PE=3 SV=1	A0A078GJA9	BnaA02g21790D	21 kDa	3	2	3	3	2	2	2.66667	0.0453027
277	Eukaryotic translation initiation factor 6 OS=Brassica napus OX=3708 GN=BnaA09g35240D PE=3 SV=1	A0A078HQX3	BnaA09g35240D	26 kDa	3	2	4	3	5	3	4	0.067954
278	Exocyst subunit Exo70 family protein OS=Brassica napus OX=3708 GN=BnaC07g30970D PE=3 SV=1	A0A078G9J0	BnaC07g30970D	102 kDa	3	2	3	2	0	0	2	0.033977
279	Glucose-6-phosphate isomerase OS=Brassica napus OX=3708 GN=BnaA03g46830D PE=3 SV=1	A0A078FDP4 (+1)	BnaA03g46830D	67 kDa	3	2	0	0	0	0	1	0.0169885
280	Glutathione transferase OS=Brassica napus OX=3708 GN=BnaC04g13950D PE=3 SV=1	A0A078HQQ5 (+1)	BnaC04g13950D	26 kDa	3	2	4	2	2	2	3	0.0509655
281	GrpE protein homolog OS=Brassica napus OX=3708 GN=BnaA03g48280D PE=3 SV=1	A0A078I708	BnaA03g48280D	58 kDa	3	2	0	0	3	2	2	0.033977
282	hypothetical protein OS=Brassica napus OX=3708 GN=BnaA01g28610D PE=3 SV=1	tr|A0A078G451|A0A078G451_BRANA	BnaA01g28610D	18 kDa	3	2	0	0	0	0	1	0.0169885
283	hypothetical protein OS=Brassica napus OX=3708 GN=BnaA02g34050D PE=3 SV=1	tr|A0A078H0N6|A0A078H0N6_BRANA	BnaA02g34050D	18 kDa	3	2	0	0	0	0	1	0.0169885
284	hypothetical protein OS=Brassica napus OX=3708 GN=BnaA03g55560D PE=3 SV=1	tr|A0A078J712|A0A078J712_BRANA	BnaA03g55560D	47 kDa	3	2	4	3	0	0	2.33333	0.0396398
285	hypothetical protein OS=Brassica napus OX=3708 GN=BnaA05g28080D PE=3 SV=1	tr|A0A078F657|A0A078F657_BRANA	BnaA05g28080D	29 kDa	3	2	5	3	0	0	2.66667	0.0453027
286	hypothetical protein OS=Brassica napus OX=3708 GN=BnaA05g31250D PE=4 SV=1	tr|A0A078GQP6|A0A078GQP6_BRANA	BnaA05g31250D	22 kDa	3	2	4	2	4	2	3.66667	0.0622912
287	hypothetical protein OS=Brassica napus OX=3708 GN=BnaA05g35240D PE=4 SV=1	tr|A0A078JHM7|A0A078JHM7_BRANA (+1)	BnaA05g35240D	15 kDa	3	2	3	2	3	2	3	0.0509655
288	hypothetical protein OS=Brassica napus OX=3708 GN=BnaA06g23230D PE=3 SV=1	tr|A0A078I116|A0A078I116_BRANA	BnaA06g23230D	18 kDa	3	2	5	3	5	3	4.33333	0.0736169
289	hypothetical protein OS=Brassica napus OX=3708 GN=BnaC01g21960D PE=4 SV=1	tr|A0A078H9U2|A0A078H9U2_BRANA	BnaC01g21960D	19 kDa	3	2	4	2	0	0	2.33333	0.0396398
290	hypothetical protein OS=Brassica napus OX=3708 GN=BnaC02g42910D PE=3 SV=1	tr|A0A078HPP0|A0A078HPP0_BRANA	BnaC02g42910D	18 kDa	3	2	0	0	0	0	1	0.0169885
291	hypothetical protein OS=Brassica napus OX=3708 GN=BnaC04g26720D PE=4 SV=1	tr|A0A078FLN7|A0A078FLN7_BRANA	BnaC04g26720D	18 kDa	3	2	0	0	4	2	2.33333	0.0396398
292	hypothetical protein OS=Brassica napus OX=3708 GN=BnaC04g32420D PE=3 SV=1	tr|A0A078HHH4|A0A078HHH4_BRANA	BnaC04g32420D	12 kDa	3	2	0	0	0	0	1	0.0169885
293	hypothetical protein OS=Brassica napus OX=3708 GN=BnaC07g33510D PE=4 SV=1	tr|A0A078F5I1|A0A078F5I1_BRANA	BnaC07g33510D	19 kDa	3	2	3	2	3	2	3	0.0509655
294	hypothetical protein OS=Brassica napus OX=3708 GN=BnaC09g32320D PE=3 SV=1	tr|A0A078GVH0|A0A078GVH0_BRANA	BnaC09g32320D	45 kDa	3	2	2	2	4	3	3	0.0509655
295	hypothetical protein OS=Brassica napus OX=3708 GN=BnaC09g33600D PE=3 SV=1	tr|A0A078I437|A0A078I437_BRANA	BnaC09g33600D	21 kDa	3	2	3	2	3	2	3	0.0509655
296	Non-specific lipid-transfer protein OS=Brassica napus OX=3708 GN=BnaAnng27610D PE=3 SV=1	A0A078JP16	BnaAnng27610D	12 kDa	3	2	3	2	3	2	3	0.0509655
297	Peptidyl-prolyl cis-trans isomerase OS=Brassica napus OX=3708 GN=BnaA09g39610D PE=3 SV=1	A0A078FAG6	BnaA09g39610D	28 kDa	3	2	0	0	2	2	1.66667	0.0283142
298	Proteasome subunit beta OS=Brassica napus OX=3708 GN=BnaA09g38940D PE=3 SV=1	A0A078IMN6 (+1)	BnaA09g38940D	25 kDa	3	2	4	3	2	2	3	0.0509655
299	3-hydroxyacyl-[acyl-carrier-protein] dehydratase OS=Brassica napus OX=3708 GN=BnaA09g42770D PE=3 SV=1	A0A078FH69	BnaA09g42770D	20 kDa	2	2	4	3	2	2	2.66667	0.0453027
300	BnaA06g10010D protein OS=Brassica napus OX=3708 GN=BnaA06g10010D PE=4 SV=1	A0A078HID9	BnaA06g10010D	34 kDa	2	2	2	2	2	2	2	0.033977
301	BnaC02g09720D protein OS=Brassica napus OX=3708 GN=BnaC02g09720D PE=4 SV=1	A0A078HDB7	BnaC02g09720D	32 kDa	2	2	2	2	2	2	2	0.033977
302	BnaC03g23240D protein OS=Brassica napus OX=3708 GN=BnaC03g23240D PE=4 SV=1	A0A078GAY1	BnaC03g23240D	20 kDa	2	2	4	3	4	2	3.33333	0.0566283
303	BnaC03g29750D protein OS=Brassica napus OX=3708 GN=BnaC03g29750D PE=3 SV=1	A0A078G799	BnaC03g29750D	35 kDa	2	2	3	2	3	2	2.66667	0.0453027
304	BnaC05g00270D protein OS=Brassica napus OX=3708 GN=BnaC05g00270D PE=3 SV=1	A0A078FS95	BnaC05g00270D	32 kDa	2	2	0	0	0	0	0.666667	0.0113257
305	BnaC09g13120D protein OS=Brassica napus OX=3708 GN=BnaC09g13120D PE=4 SV=1	A0A078H2U6 (+1)	BnaC09g13120D	64 kDa	2	2	4	3	3	2	3	0.0509655
306	Cluster of BnaA09g03060D protein OS=Brassica napus OX=3708 GN=BnaA09g03060D PE=4 SV=1 (A0A078G049)	A0A078G049 [2]	BnaA09g03060D	16 kDa	2	2	3	3	3	2	2.66667	0.0453027
307	Cluster of Glyceraldehyde-3-phosphate dehydrogenase OS=Brassica napus OX=3708 GN=BnaC05g09210D PE=3 SV=1 (A0A078EFC4)	A0A078EFC4 [7]	BnaC05g09210D	43 kDa	2	2	0	0	2	2	1.33333	0.0226513
308	Cluster of hypothetical protein OS=Brassica napus OX=3708 GN=BnaA01g27460D PE=4 SV=1 (tr|A0A078HDU4|A0A078HDU4_BRANA)	tr|A0A078HDU4|A0A078HDU4_BRANA [3]	BnaA01g27460D	18 kDa	2	2	0	0	0	0	0.666667	0.0113257
309	Cluster of hypothetical protein OS=Brassica napus OX=3708 GN=BnaA02g06890D PE=3 SV=1 (tr|A0A078J3R0|A0A078J3R0_BRANA)	tr|A0A078J3R0|A0A078J3R0_BRANA [2]	BnaA02g06890D	17 kDa	2	2	0	0	3	3	1.66667	0.0283142
310	Cluster of hypothetical protein OS=Brassica napus OX=3708 GN=BnaCnng13880D PE=4 SV=1 (tr|A0A078I806|A0A078I806_BRANA)	tr|A0A078I806|A0A078I806_BRANA [2]	BnaCnng13880D	28 kDa	2	2	4	3	0	0	2	0.033977
311	Cluster of Ubiquitin carboxyl-terminal hydrolase OS=Brassica napus OX=3708 GN=BnaC07g34380D PE=3 SV=1 (A0A078FC87)	A0A078FC87 [2]	BnaC07g34380D	26 kDa	2	2	0	0	0	0	0.666667	0.0113257
312	hypothetical protein OS=Brassica napus OX=3708 GN=BnaC04g15370D PE=4 SV=1	tr|A0A078FSG2|A0A078FSG2_BRANA	BnaC04g15370D	27 kDa	2	2	0	0	2	2	1.33333	0.0226513
313	hypothetical protein OS=Brassica napus OX=3708 GN=BnaC05g02990D PE=4 SV=1	tr|A0A078FZ02|A0A078FZ02_BRANA	BnaC05g02990D	55 kDa	2	2	3	2	0	0	1.66667	0.0283142
314	hypothetical protein OS=Brassica napus OX=3708 GN=BnaC06g31960D PE=3 SV=1	tr|A0A078FHL1|A0A078FHL1_BRANA	BnaC06g31960D	19 kDa	2	2	3	2	3	3	2.66667	0.0453027
315	hypothetical protein OS=Brassica napus OX=3708 GN=BnaCnng14650D PE=4 SV=1	tr|A0A078IDR1|A0A078IDR1_BRANA	BnaCnng14650D	22 kDa	2	2	5	4	4	4	3.66667	0.0622912
316	hypothetical protein OS=Brassica napus OX=3708 GN=BnaCnng25300D PE=4 SV=1	tr|A0A078IWZ9|A0A078IWZ9_BRANA	BnaCnng25300D	39 kDa	2	2	0	0	0	0	0.666667	0.0113257
317	Proteasome subunit alpha type OS=Brassica napus OX=3708 GN=BnaC01g31710D PE=3 SV=1	A0A078G1G5 (+2)	BnaC01g31710D	22 kDa	2	2	2	2	2	2	2	0.033977
318	Proteasome subunit beta OS=Brassica napus OX=3708 GN=BnaA03g51390D PE=3 SV=1	A0A078FJS1 (+2)	BnaA03g51390D	25 kDa	2	2	0	0	0	0	0.666667	0.0113257
319	Succinate--CoA ligase [ADP-forming] subunit beta, mitochondrial OS=Brassica napus OX=3708 GN=BnaA09g11210D PE=3 SV=1	A0A078HA55	BnaA09g11210D	45 kDa	2	2	4	2	2	2	2.66667	0.0453027
320	BnaA01g19750D protein OS=Brassica napus OX=3708 GN=BnaA01g19750D PE=3 SV=1	A0A078H8X9	BnaA01g19750D	40 kDa	0	0	3	2	0	0	1	0.0169885
321	BnaA01g30160D protein OS=Brassica napus OX=3708 GN=BnaA01g30160D PE=4 SV=1	A0A078HXX3 (+1)	BnaA01g30160D	10 kDa	0	0	3	2	0	0	1	0.0169885
322	BnaA03g48430D protein OS=Brassica napus OX=3708 GN=BnaA03g48430D PE=3 SV=1	A0A078I6Z3 (+2)	BnaA03g48430D	18 kDa	0	0	3	2	0	0	1	0.0169885
323	BnaA05g11250D protein OS=Brassica napus OX=3708 GN=BnaA05g11250D PE=3 SV=1	A0A078FBT3 (+5)	BnaA05g11250D	27 kDa	0	0	0	0	3	2	1	0.0169885
324	BnaA07g12780D protein OS=Brassica napus OX=3708 GN=BnaC07g16830D PE=4 SV=1	A0A078H1U3	BnaC07g16830D	14 kDa	0	0	3	2	3	3	2	0.033977
325	BnaA07g37400D protein OS=Brassica napus OX=3708 GN=BnaA07g37400D PE=4 SV=1	A0A078IS16 (+1)	BnaA07g37400D	9 kDa	0	0	3	2	4	2	2.33333	0.0396398
326	BnaA08g27400D protein OS=Brassica napus OX=3708 GN=BnaA08g27400D PE=3 SV=1	A0A078FQL9	BnaA08g27400D	44 kDa	0	0	0	0	3	3	1	0.0169885
327	BnaA09g54560D protein OS=Brassica napus OX=3708 GN=BnaA09g54560D PE=3 SV=1	A0A078J7F1 (+1)	BnaA09g54560D	38 kDa	0	0	2	2	3	2	1.66667	0.0283142
328	BnaAnng08360D protein OS=Brassica napus OX=3708 GN=BnaAnng08360D PE=4 SV=1	A0A078ICX2	BnaAnng08360D	24 kDa	0	0	3	3	2	2	1.66667	0.0283142
329	BnaAnng08440D protein OS=Brassica napus OX=3708 GN=BnaAnng08440D PE=3 SV=1	A0A078IB48	BnaAnng08440D	57 kDa	0	0	2	2	3	2	1.66667	0.0283142
330	BnaC01g23260D protein OS=Brassica napus OX=3708 GN=BnaC01g23260D PE=3 SV=1	A0A078FT58 (+1)	BnaC01g23260D	43 kDa	0	0	0	0	2	2	0.666667	0.0113257
331	BnaC03g15900D protein OS=Brassica napus OX=3708 GN=BnaC03g15900D PE=3 SV=1	A0A078H599 (+1)	BnaC03g15900D	15 kDa	0	0	3	2	0	0	1	0.0169885
332	BnaC03g64470D protein OS=Brassica napus OX=3708 GN=BnaC03g64470D PE=4 SV=1	A0A078GQD0	BnaC03g64470D	27 kDa	0	0	6	4	3	2	3	0.0509655
333	BnaC04g49420D protein OS=Brassica napus OX=3708 GN=BnaC04g49420D PE=3 SV=1	A0A078GDF5	BnaC04g49420D	35 kDa	0	0	2	2	0	0	0.666667	0.0113257
334	BnaC05g14430D protein OS=Brassica napus OX=3708 GN=BnaC05g14430D PE=3 SV=1	A0A078G2I8	BnaC05g14430D	30 kDa	0	0	0	0	3	2	1	0.0169885
335	Cluster of 40S ribosomal protein S27 OS=Brassica napus OX=3708 GN=BnaA09g38860D PE=3 SV=1 (A0A078C6I6)	A0A078C6I6 [12]	BnaA09g38860D	10 kDa	0	0	3	2	3	2	2	0.033977
336	Cluster of Aconitate hydratase OS=Brassica napus OX=3708 GN=BnaA08g14870D PE=3 SV=1 (A0A078GJN9)	A0A078GJN9 [7]	BnaA08g14870D	101 kDa	0	0	6	5	2	2	2.66667	0.0453027
337	Cluster of Beta-ketoacyl-[acyl-carrier-protein] synthase I OS=Brassica napus OX=3708 GN=BnaA06g36060D PE=3 SV=1 (A0A078H7Q2)	A0A078H7Q2 [2]	BnaA06g36060D	50 kDa	0	0	0	0	4	2	1.33333	0.0226513
338	Cluster of BnaA02g21820D protein OS=Brassica napus OX=3708 GN=BnaA02g21820D PE=3 SV=1 (A0A078GJ25)	A0A078GJ25 [4]	BnaA02g21820D	26 kDa	0	0	2	2	3	3	1.66667	0.0283142
339	Cluster of BnaA04g15300D protein OS=Brassica napus OX=3708 GN=BnaA04g15300D PE=4 SV=1 (A0A078HC11)	A0A078HC11 [5]	BnaA04g15300D	36 kDa	0	0	3	2	0	0	1	0.0169885
340	Cluster of BnaA09g08400D protein OS=Brassica napus OX=3708 GN=BnaA09g08400D PE=3 SV=1 (A0A078HIN8)	A0A078HIN8 [2]	BnaA09g08400D	69 kDa	0	0	2	2	0	0	0.666667	0.0113257
341	Cluster of BnaC02g11640D protein OS=Brassica napus OX=3708 GN=BnaC02g11640D PE=3 SV=1 (A0A078HWW9)	A0A078HWW9 [3]	BnaC02g11640D	12 kDa	0	0	5	3	0	0	1.66667	0.0283142
342	Cluster of BnaC06g01160D protein OS=Brassica napus OX=3708 GN=BnaC06g01160D PE=3 SV=1 (A0A078G608)	A0A078G608 [2]	BnaC06g01160D	42 kDa	0	0	3	2	7	6	3.33333	0.0566283
343	Cluster of BnaCnng03730D protein OS=Brassica napus OX=3708 GN=BnaCnng03730D PE=4 SV=1 (A0A078FBW0)	A0A078FBW0 [2]	BnaCnng03730D	110 kDa	0	0	5	3	2	2	2.33333	0.0396398
344	Cluster of Elongation factor Tu OS=Brassica napus OX=3708 GN=BnaC03g30500D PE=3 SV=1 (A0A078G020)	A0A078G020 [4]	BnaC03g30500D	49 kDa	0	0	2	2	0	0	0.666667	0.0113257
345	Cluster of Histone H2A OS=Brassica napus OX=3708 GN=BnaC02g39800D PE=3 SV=1 (A0A078GKC6)	A0A078GKC6 [8]	BnaC02g39800D	16 kDa	0	0	3	2	5	3	2.66667	0.0453027
346	Cluster of hypothetical protein OS=Brassica napus OX=3708 GN=BnaAnng21370D PE=4 SV=1 (tr|A0A078JKU9|A0A078JKU9_BRANA)	tr|A0A078JKU9|A0A078JKU9_BRANA [2]	BnaAnng21370D	64 kDa	0	0	2	2	0	0	0.666667	0.0113257
347	Cluster of hypothetical protein OS=Brassica napus OX=3708 GN=BnaC02g46470D PE=4 SV=1 (tr|A0A078J257|A0A078J257_BRANA)	tr|A0A078J257|A0A078J257_BRANA [2]	BnaC02g46470D	26 kDa	0	0	2	2	0	0	0.666667	0.0113257
348	Cluster of hypothetical protein OS=Brassica napus OX=3708 GN=BnaC04g54480D PE=4 SV=1 (tr|A0A078IWI6|A0A078IWI6_BRANA)	tr|A0A078IWI6|A0A078IWI6_BRANA [2]	BnaC04g54480D	10 kDa	0	0	3	2	3	2	2	0.033977
349	Cluster of Phosphoglucomutase (alpha-D-glucose-1,6-bisphosphate-dependent) OS=Brassica napus OX=3708 GN=BnaA08g20600D PE=3 SV=1 (A0A078HXH8)	A0A078HXH8 [2]	BnaA08g20600D	63 kDa	0	0	3	3	6	4	3	0.0509655
350	Cluster of Procollagen-proline 4-dioxygenase OS=Brassica napus OX=3708 GN=BnaC09g38980D PE=3 SV=1 (A0A078FNK6)	A0A078FNK6 [3]	BnaC09g38980D	33 kDa	0	0	3	2	3	2	2	0.033977
351	Dihydrolipoamide acetyltransferase component of pyruvate dehydrogenase complex OS=Brassica napus OX=3708 GN=BnaA06g33300D PE=3 SV=1	A0A078FMN3 (+1)	BnaA06g33300D	50 kDa	0	0	0	0	4	2	1.33333	0.0226513
352	Ferredoxin OS=Brassica napus OX=3708 GN=BnaA04g15880D PE=3 SV=1	A0A078GVQ6	BnaA04g15880D	17 kDa	0	0	3	2	3	2	2	0.033977
353	Glycine cleavage system H protein OS=Brassica napus OX=3708 GN=BnaC05g28570D PE=3 SV=1	A0A078H4F2	BnaC05g28570D	18 kDa	0	0	4	2	4	2	2.66667	0.0453027
354	hypothetical protein OS=Brassica napus OX=3708 GN=BnaA05g34780D PE=3 SV=1	tr|A0A078J9L6|A0A078J9L6_BRANA	BnaA05g34780D	69 kDa	0	0	3	2	0	0	1	0.0169885
355	hypothetical protein OS=Brassica napus OX=3708 GN=BnaA08g28710D PE=4 SV=1	tr|A0A078FRX3|A0A078FRX3_BRANA	BnaA08g28710D	28 kDa	0	0	3	2	0	0	1	0.0169885
356	hypothetical protein OS=Brassica napus OX=3708 GN=BnaA09g20460D PE=3 SV=1	tr|A0A078FW60|A0A078FW60_BRANA	BnaA09g20460D	55 kDa	0	0	2	2	3	2	1.66667	0.0283142
357	hypothetical protein OS=Brassica napus OX=3708 GN=BnaA09g45320D PE=3 SV=1	tr|A0A078H791|A0A078H791_BRANA (+3)	BnaA09g45320D	11 kDa	0	0	4	3	2	2	2	0.033977
358	hypothetical protein OS=Brassica napus OX=3708 GN=BnaAnng16530D PE=4 SV=1	tr|A0A078J2V1|A0A078J2V1_BRANA	BnaAnng16530D	17 kDa	0	0	3	2	2	2	1.66667	0.0283142
359	hypothetical protein OS=Brassica napus OX=3708 GN=BnaAnng17910D PE=3 SV=1	tr|A0A078J5Y2|A0A078J5Y2_BRANA	BnaAnng17910D	16 kDa	0	0	3	2	0	0	1	0.0169885
360	hypothetical protein OS=Brassica napus OX=3708 GN=BnaC03g24020D PE=4 SV=1	tr|A0A078HZN2|A0A078HZN2_BRANA	BnaC03g24020D	26 kDa	0	0	2	2	3	2	1.66667	0.0283142
361	hypothetical protein OS=Brassica napus OX=3708 GN=BnaC03g77490D PE=4 SV=1	tr|A0A078IVN9|A0A078IVN9_BRANA	BnaC03g77490D	19 kDa	0	0	0	0	2	2	0.666667	0.0113257
362	hypothetical protein OS=Brassica napus OX=3708 GN=BnaC05g13240D PE=3 SV=1	tr|A0A078IGD9|A0A078IGD9_BRANA (+1)	BnaC05g13240D	26 kDa	0	0	0	0	4	2	1.33333	0.0226513
363	hypothetical protein OS=Brassica napus OX=3708 GN=BnaC07g32530D PE=3 SV=1	tr|A0A078GVB6|A0A078GVB6_BRANA	BnaC07g32530D	43 kDa	0	0	0	0	2	2	0.666667	0.0113257
364	Peptidyl-prolyl cis-trans isomerase OS=Brassica napus OX=3708 GN=BnaC06g01260D PE=4 SV=1	A0A078G620 (+2)	BnaC06g01260D	13 kDa	0	0	2	2	0	0	0.666667	0.0113257
365	Proteasome subunit alpha type OS=Brassica napus OX=3708 GN=BnaA04g15540D PE=3 SV=1	A0A078IBD0	BnaA04g15540D	27 kDa	0	0	3	2	2	2	1.66667	0.0283142
366	Putative gamma-glutamylcyclotransferase OS=Brassica napus OX=3708 GN=BnaC04g55830D PE=3 SV=1	A0A078IZN9	BnaC04g55830D	19 kDa	0	0	4	2	0	0	1.33333	0.0226513
367	Putative gamma-glutamylcyclotransferase OS=Brassica napus OX=3708 GN=BnaC04g55840D PE=3 SV=1	A0A078J1X1	BnaC04g55840D	20 kDa	0	0	3	2	0	0	1	0.0169885
368	Small nuclear ribonucleoprotein G OS=Brassica napus OX=3708 GN=BnaC01g24280D PE=3 SV=1	A0A078GGF0 (+1)	BnaC01g24280D	9 kDa	0	0	3	2	0	0	1	0.0169885
369	Thioredoxin-dependent peroxiredoxin OS=Brassica napus OX=3708 GN=BnaA06g19490D PE=4 SV=1	A0A078GTU7 (+1)	BnaA06g19490D	24 kDa	0	0	2	2	0	0	0.666667	0.0113257
370	Vacuolar proton pump subunit B OS=Brassica napus OX=3708 GN=BnaC07g15490D PE=3 SV=1	A0A078H3B1	BnaC07g15490D	54 kDa	0	0	4	4	4	4	2.66667	0.0453027
END OF FILE											#DIV/0!	#DIV/0!

### Sheet: Soybean
					GlycineMax 1		GlycineMax 2		GlycineMax 3
#	Identified Proteins (389)	Accession Number	Alternate ID	Molecular Weight	Total Spectrum Count	Unique Peptides	Total Spectrum Count	Unique Peptides	Total Spectrum Count	Unique Peptides	Avg counts	Percent
1	Beta-conglycinin alpha subunit 1 OS=Glycine max OX=3847 GN=CG-3 PE=1 SV=1	P0DO16	CG-3	70 kDa	711	54	698	55	710	50	706.333	9.1577
2	Beta-conglycinin alpha' subunit OS=Glycine max OX=3847 GN=CG-1 PE=1 SV=2	P11827	CG-1	72 kDa	514	52	501	49	513	54	509.333	6.60357
3	Glycinin G4 OS=Glycine max OX=3847 GN=GY4 PE=1 SV=2	P02858	GY4	64 kDa	501	50	500	51	509	50	503.333	6.52578
4	Cluster of Glycinin G2 OS=Glycine max OX=3847 GN=GY2 PE=1 SV=2 (P04405)	P04405 [2]	GY2	54 kDa	482	37	475	40	489	38	482	6.24919
5	Cluster of Uncharacterized protein (Fragment) OS=Glycine max OX=3847 GN=GLYMA_13G123500 PE=3 SV=1 (A0A0R0GMV1)	A0A0R0GMV1 [2]	GLYMA_13G123500	55 kDa	459	35	441	35	456	35	452	5.86024
6	Glycinin G1 OS=Glycine max OX=3847 GN=GY1 PE=1 SV=2	P04776	GY1	56 kDa	451	45	477	47	485	47	471	6.10657
7	Cluster of Beta-conglycinin beta subunit 2 OS=Glycine max OX=3847 GN=CG-4 PE=1 SV=1 (F7J077)	F7J077 [3]	CG-4	50 kDa	443	39	432	38	453	39	442.667	5.73923
8	Cluster of Trypsin inhibitor A OS=Glycine max OX=3847 GN=KTI3 PE=1 SV=2 (P01070)	P01070 [6]	KTI3	24 kDa	279	35	282	35	289	33	283.333	3.67345
9	Cluster of Lipoxygenase OS=Glycine max OX=3847 GN=Lx3 PE=3 SV=1 (B3TDK6)	B3TDK6 [18]	Lx3	97 kDa	270	109	276	113	270	110	272	3.52651
10	Glycinin G3 OS=Glycine max OX=3847 GN=GY3 PE=1 SV=1	P11828	GY3	54 kDa	240	28	237	29	233	29	236.667	3.06841
11	Cluster of Uncharacterized protein OS=Glycine max OX=3847 GN=GLYMA_10G028300 PE=4 SV=1 (I1L860)	I1L860 [2]	GLYMA_10G028300	58 kDa	162	42	164	40	153	42	159.667	2.0701
12	Cluster of 34 kDa maturing seed protein OS=Glycine max OX=3847 GN=Gly m Bd 30k PE=2 SV=1 (O64458)	O64458 [2]	Gly	43 kDa	132	12	142	11	131	11	135	1.75029
13	Uncharacterized protein OS=Glycine max OX=3847 GN=GLYMA_02G145700 PE=4 SV=2	I1JF86	GLYMA_02G145700	58 kDa	119	37	116	36	120	37	118.333	1.53421
14	Uncharacterized protein OS=Glycine max OX=3847 GN=GLYMA_10G246500 PE=4 SV=1	A0A0R0HYM3	GLYMA_10G246500	70 kDa	111	26	114	27	119	27	114.667	1.48667
15	Lectin OS=Glycine max OX=3847 GN=LE1 PE=1 SV=1	P05046	LE1	31 kDa	103	13	102	13	96	13	100.333	1.30083
16	2S seed storage albumin protein OS=Glycine max OX=3847 PE=1 SV=2	P19594		18 kDa	95	12	97	12	97	12	96.3333	1.24897
17	Cluster of Protein disulfide-isomerase OS=Glycine max OX=3847 GN=Gm pdil-1 PE=2 SV=1 (I7FST9)	I7FST9 [5]	Gm	59 kDa	79	35	77	35	77	35	77.6667	1.00696
18	Cupin type-1 domain-containing protein OS=Glycine max OX=3847 GN=100813415 PE=4 SV=2	I1LHP6	100813415	82 kDa	68	24	70	25	67	24	68.3333	0.88595
19	Cluster of Glyceraldehyde-3-phosphate dehydrogenase OS=Glycine max OX=3847 GN=GAPC1 PE=2 SV=1 (Q2I0H4)	Q2I0H4 [8]	GAPC1	37 kDa	62	28	68	29	58	27	62.6667	0.812481
20	Cupin type-1 domain-containing protein OS=Glycine max OX=3847 GN=100780895 PE=4 SV=1	K7K4G2	100780895	72 kDa	60	22	61	23	58	21	59.6667	0.773586
21	Napin-type 2S albumin 1 OS=Glycine max OX=3847 GN=547892 PE=2 SV=1	Q9ZNZ4	547892	18 kDa	51	8	53	9	45	9	49.6667	0.643934
22	Seed maturation protein PM31 OS=Glycine max OX=3847 GN=PM31 PE=2 SV=1	Q9XET1	PM31	18 kDa	50	12	50	14	46	14	48.6667	0.630969
23	Uncharacterized protein OS=Glycine max OX=3847 GN=GLYMA_13G291800 PE=4 SV=1	I1M3M9 (+1)	GLYMA_13G291800	68 kDa	49	19	47	20	41	17	45.6667	0.592074
24	Cluster of Formate dehydrogenase, mitochondrial OS=Glycine max OX=3847 GN=100794313 PE=2 SV=1 (C6T9Z5)	C6T9Z5 [3]	100794313	43 kDa	48	20	51	20	46	21	48.3333	0.626648
25	Uncharacterized protein OS=Glycine max OX=3847 GN=GLYMA_06G283900 PE=4 SV=1	A0A0R0JWF4	GLYMA_06G283900	85 kDa	47	20	45	20	48	23	46.6667	0.605039
26	Uncharacterized protein OS=Glycine max OX=3847 GN=GLYMA_10G247500 PE=3 SV=1	I1LE41	GLYMA_10G247500	26 kDa	45	14	43	13	43	13	43.6667	0.566144
27	Uncharacterized protein OS=Glycine max OX=3847 GN=100305847 PE=2 SV=1	C6SWV3	100305847	28 kDa	44	18	45	18	44	18	44.3333	0.574787
28	Uncharacterized protein OS=Glycine max OX=3847 GN=GLYMA_20G147600 PE=3 SV=1	I1NGG4	GLYMA_20G147600	26 kDa	44	15	49	17	39	15	44	0.570465
29	Uncharacterized protein OS=Glycine max OX=3847 GN=100786618 PE=3 SV=1	I1L957	100786618	49 kDa	43	19	44	24	37	21	41.3333	0.535892
30	Uncharacterized protein OS=Glycine max OX=3847 GN=100809281 PE=3 SV=1	I1L849	100809281	27 kDa	40	16	40	16	44	16	41.3333	0.535892
31	Annexin OS=Glycine max OX=3847 GN=100806472 PE=3 SV=1	A0A0R4J4L3	100806472	36 kDa	36	16	40	17	39	18	38.3333	0.496996
32	BOWMAN_BIRK domain-containing protein OS=Glycine max OX=3847 GN=100037464 PE=3 SV=1	I1MQD2 (+1)	100037464	12 kDa	36	4	31	4	32	4	33	0.427849
33	Bet_v_1 domain-containing protein OS=Glycine max OX=3847 GN=100527731 PE=2 SV=1	C6T588	100527731	17 kDa	35	9	37	10	35	10	35.6667	0.462423
34	Cluster of Basic 7S globulin OS=Glycine max OX=3847 GN=BG PE=1 SV=2 (P13917)	P13917 [2]	BG	46 kDa	35	14	34	15	31	14	33.3333	0.432171
35	Cluster of Beta-amylase OS=Glycine max OX=3847 GN=547931 PE=1 SV=1 (Q42795)	Q42795 [4]	547931	56 kDa	33	18	31	15	29	14	31	0.401919
36	Uncharacterized protein OS=Glycine max OX=3847 GN=GLYMA_09G185500 PE=4 SV=1	K7LEQ5	GLYMA_09G185500	27 kDa	33	9	37	12	36	12	35.3333	0.458101
37	Seed maturation protein PM22 OS=Glycine max OX=3847 GN=PM22 PE=2 SV=1	Q9XER5	PM22	17 kDa	32	10	36	11	36	11	34.6667	0.449458
38	Uncharacterized protein OS=Glycine max OX=3847 GN=GLYMA_13G035200 PE=3 SV=1	A0A0R4J4U4	GLYMA_13G035200	41 kDa	30	15	28	14	34	16	30.6667	0.397597
39	51 kDa seed maturation protein OS=Glycine max OX=3847 GN=732633 PE=2 SV=1	Q39801	732633	51 kDa	29	15	27	15	25	16	27	0.350058
40	Cluster of Uncharacterized protein OS=Glycine max OX=3847 GN=100792416 PE=4 SV=1 (K7L8B5)	K7L8B5 [2]	100792416	15 kDa	28	12	30	12	27	12	28.3333	0.367345
41	Lea protein OS=Glycine max OX=3847 GN=732637 PE=2 SV=1	Q39873	732637	49 kDa	28	18	23	15	24	17	25	0.324128
42	Uncharacterized protein OS=Glycine max OX=3847 GN=GLYMA_11G252800 PE=3 SV=1	I1LN49	GLYMA_11G252800	27 kDa	28	9	31	12	28	13	29	0.375989
43	Cluster of Uncharacterized protein OS=Glycine max OX=3847 GN=GLYMA_10G155300 PE=4 SV=1 (A0A0R0I4F6)	A0A0R0I4F6 [2]	GLYMA_10G155300	32 kDa	27	14	31	14	29	15	29	0.375989
44	Uncharacterized protein OS=Glycine max OX=3847 GN=100798239 PE=4 SV=1	I1KYW3	100798239	23 kDa	27	9	29	10	31	10	29	0.375989
45	Cluster of Uncharacterized protein OS=Glycine max OX=3847 GN=GLYMA_05G219400 PE=3 SV=1 (I1K670)	I1K670 [8]	GLYMA_05G219400	74 kDa	26	14	30	16	27	17	27.6667	0.358702
46	Uncharacterized protein OS=Glycine max OX=3847 GN=100306653 PE=2 SV=1	C6T0B5	100306653	14 kDa	25	7	22	7	22	7	23	0.298198
47	Cluster of Oleosin OS=Glycine max OX=3847 GN=GLYMA_19G063400 PE=3 SV=1 (I1N747)	I1N747 [2]	GLYMA_19G063400	24 kDa	24	10	24	9	34	11	27.3333	0.35438
48	Cluster of Trypsin OS=Sus scrofa OX=9823 (P00761)	P00761 [2]		24 kDa	24	5	28	8	26	5	26	0.337093
49	Peroxiredoxin OS=Glycine max OX=3847 GN=100820616 PE=3 SV=1	I1KRJ7	100820616	24 kDa	24	11	23	11	22	10	23	0.298198
50	Uncharacterized protein OS=Glycine max OX=3847 GN=547500 PE=3 SV=1	I1JPV0 (+1)	547500	35 kDa	24	9	26	9	25	10	25	0.324128
51	Cluster of Bowman-Birk type proteinase inhibitor OS=Glycine max OX=3847 PE=1 SV=2 (P01055)	P01055 [2]		12 kDa	23	3	24	3	23	3	23.3333	0.30252
52	Cluster of Calreticulin OS=Glycine max OX=3847 GN=100811997 PE=3 SV=1 (A0A0R0EJA3)	A0A0R0EJA3 [4]	100811997	49 kDa	23	13	17	10	17	11	19	0.246337
53	Cluster of Nucleoside diphosphate kinase OS=Glycine max OX=3847 GN=GLYMA_07G115900 PE=3 SV=1 (I1KJI7)	I1KJI7 [2]	GLYMA_07G115900	17 kDa	23	9	22	10	20	9	21.6667	0.280911
54	SHSP domain-containing protein OS=Glycine max OX=3847 GN=100500475 PE=2 SV=1	C6T1V2	100500475	18 kDa	23	11	23	11	21	10	22.3333	0.289554
55	Uncharacterized protein OS=Glycine max OX=3847 GN=100805754 PE=3 SV=1	I1LLR5	100805754	28 kDa	23	8	22	8	22	7	22.3333	0.289554
56	Cluster of EF1_GNE domain-containing protein OS=Glycine max OX=3847 GN=GLYMA_04G195100 PE=3 SV=1 (I1JXJ3)	I1JXJ3 [2]	GLYMA_04G195100	25 kDa	22	12	23	12	23	13	22.6667	0.293876
57	Isoflavone reductase homolog 2 OS=Glycine max OX=3847 GN=IFR2 PE=2 SV=1	Q9SDZ0	IFR2	34 kDa	22	11	21	10	23	11	22	0.285233
58	ATP synthase subunit beta OS=Glycine max OX=3847 GN=100797948 PE=3 SV=1	A0A0R4J4C8	100797948	60 kDa	21	14	18	13	21	13	20	0.259302
59	Cluster of Fructose-bisphosphate aldolase OS=Glycine max OX=3847 GN=GLYMA_14G189400 PE=3 SV=1 (I1MB71)	I1MB71 [2]	GLYMA_14G189400	38 kDa	21	11	22	11	24	14	22.3333	0.289554
60	Cluster of Phosphoglycerate kinase OS=Glycine max OX=3847 GN=GLYMA_15G262100 PE=3 SV=1 (A0A368UH36)	A0A368UH36 [2]	GLYMA_15G262100	42 kDa	20	12	18	10	19	11	19	0.246337
61	Cluster of Lactoylglutathione lyase OS=Glycine max OX=3847 GN=GLYMA_09G004300 PE=3 SV=1 (I1KZT2)	I1KZT2 [2]	GLYMA_09G004300	32 kDa	19	12	19	10	20	12	19.3333	0.250659
62	Cluster of Calmodulin OS=Glycine max OX=3847 GN=SCaM-1 PE=1 SV=1 (Q6LEG8)	Q6LEG8 [4]	SCaM-1	17 kDa	18	8	21	9	20	9	19.6667	0.254981
63	Cluster of Glutaredoxin-dependent peroxiredoxin OS=Glycine max OX=3847 GN=GLYMA_09G192800 PE=3 SV=1 (A0A0R0IAF2)	A0A0R0IAF2 [2]	GLYMA_09G192800	17 kDa	18	11	19	10	17	10	18	0.233372
64	Late embryongenesis abundant protein OS=Glycine max OX=3847 GN=MP2 PE=2 SV=1	Q39871	MP2	51 kDa	18	9	19	10	14	8	17	0.220407
65	Uncharacterized protein OS=Glycine max OX=3847 GN=100500307 PE=3 SV=1	A0A0R0L186	100500307	17 kDa	18	10	17	10	17	10	17.3333	0.224729
66	Cluster of 14_3_3 domain-containing protein OS=Glycine max OX=3847 GN=GLYMA_06G101500 PE=3 SV=1 (I1K9V7)	I1K9V7 [21]	GLYMA_06G101500	32 kDa	17	10	13	9	16	10	15.3333	0.198799
67	Cluster of EF1_GNE domain-containing protein OS=Glycine max OX=3847 GN=100500082 PE=2 SV=1 (C6T034)	C6T034 [2]	100500082	24 kDa	17	10	17	10	20	10	18	0.233372
68	Cluster of Peptidyl-prolyl cis-trans isomerase OS=Glycine max OX=3847 GN=GLYMA_11G098700 PE=3 SV=1 (A0A0R0HEL8)	A0A0R0HEL8 [4]	GLYMA_11G098700	18 kDa	17	10	15	9	15	8	15.6667	0.20312
69	Cluster of Seed maturation protein PM30 OS=Glycine max OX=3847 GN=PM30 PE=2 SV=1 (Q9XET0)	Q9XET0 [2]	PM30	15 kDa	17	5	18	5	21	7	18.6667	0.242016
70	Cluster of Uncharacterized protein (Fragment) OS=Glycine max OX=3847 GN=GLYMA_13G267900 PE=4 SV=1 (A0A0R0GUI6)	A0A0R0GUI6 [2]	GLYMA_13G267900	20 kDa	17	9	16	9	16	9	16.3333	0.211764
71	Cluster of Uncharacterized protein OS=Glycine max OX=3847 GN=GLYMA_15G038100 PE=3 SV=1 (A0A0R0G6T3)	A0A0R0G6T3 [2]	GLYMA_15G038100	27 kDa	17	9	19	10	15	9	17	0.220407
72	GH18 domain-containing protein OS=Glycine max OX=3847 GN=GLYMA_20G164700 PE=4 SV=2	I1NH02	GLYMA_20G164700	37 kDa	17	6	17	6	18	6	17.3333	0.224729
73	Cluster of Probable bifunctional TENA-E protein OS=Glycine max OX=3847 GN=TENA_E PE=2 SV=1 (Q9SWB6)	Q9SWB6 [2]	TENA_E	26 kDa	16	10	18	10	16	9	16.6667	0.216085
74	Cluster of Elongation factor 1-alpha OS=Glycine max OX=3847 GN=GLYMA_05G114900 PE=3 SV=1 (A0A0R0JTV5)	A0A0R0JTV5 [2]	GLYMA_05G114900	49 kDa	15	9	15	9	15	8	15	0.194477
75	Cluster of Protein SLE2 OS=Glycine max OX=3847 GN=SLE2 PE=2 SV=1 (I1JLC8)	I1JLC8 [2]	SLE2	12 kDa	15	7	13	6	13	6	13.6667	0.17719
76	Uncharacterized protein OS=Glycine max OX=3847 GN=100809384 PE=4 SV=1	A0A0R0J965 (+1)	100809384	34 kDa	15	8	19	11	23	12	19	0.246337
77	Cluster of Cysteine proteinase inhibitor OS=Glycine max OX=3847 GN=GLYMA_13G189500 PE=3 SV=1 (I1M0K3)	I1M0K3 [2]	GLYMA_13G189500	28 kDa	14	9	12	6	15	8	13.6667	0.17719
78	Cluster of Glutathione peroxidase OS=Glycine max OX=3847 GN=100306570 PE=2 SV=1 (C6SZX7)	C6SZX7 [2]	100306570	19 kDa	14	8	13	8	13	7	13.3333	0.172868
79	Cluster of Lambda class glutathione S-transferase OS=Glycine max OX=3847 GN=GSTL3 PE=2 SV=1 (I1L8Q0)	I1L8Q0 [2]	GSTL3	27 kDa	14	8	10	7	10	8	11.3333	0.146938
80	Cluster of Uncharacterized protein OS=Glycine max OX=3847 GN=100817666 PE=4 SV=1 (I1JL98)	I1JL98 [2]	100817666	19 kDa	14	7	13	7	14	9	13.6667	0.17719
81	EF1_GNE domain-containing protein OS=Glycine max OX=3847 GN=GLYMA_13G073200 PE=3 SV=1	I1LWB8	GLYMA_13G073200	24 kDa	13	8	7	4	8	6	9.33333	0.121008
82	Phosphoglycerate kinase OS=Glycine max OX=3847 GN=GLYMA_15G261900 PE=3 SV=1	A0A0R0GFW6	GLYMA_15G261900	50 kDa	13	8	13	8	13	8	13	0.168547
83	Ribulose bisphosphate carboxylase large chain OS=Glycine max OX=3847 GN=rbcL PE=1 SV=3	P27066	rbcL	53 kDa	13	7	16	8	12	7	13.6667	0.17719
84	Uncharacterized protein (Fragment) OS=Glycine max OX=3847 GN=GLYMA_10G189900 PE=3 SV=1	A0A0R0HVK7	GLYMA_10G189900	22 kDa	13	6	11	6	13	6	12.3333	0.159903
85	Cluster of Uncharacterized protein OS=Glycine max OX=3847 GN=100798523 PE=2 SV=1 (C6TAA6)	C6TAA6 [5]	100798523	42 kDa	12	6	12	6	13	8	12.3333	0.159903
86	Cluster of Uncharacterized protein OS=Glycine max OX=3847 GN=GLYMA_04G240800 PE=3 SV=1 (A0A0R4J364)	A0A0R4J364 [2]	GLYMA_04G240800	41 kDa	12	6	8	5	7	4	9	0.116686
87	Trypsin inhibitor 26 kDa isoform OS=Glycine max OX=3847 GN=100527742 PE=2 SV=1	C6K8D0	100527742	26 kDa	12	7	15	7	14	7	13.6667	0.17719
88	Uncharacterized protein OS=Glycine max OX=3847 GN=547559 PE=4 SV=1	K7LDT9	547559	103 kDa	12	6	10	6	9	6	10.3333	0.133973
89	Uncharacterized protein OS=Glycine max OX=3847 GN=GLYMA_13G237700 PE=4 SV=1	I1M222	GLYMA_13G237700	26 kDa	12	6	12	7	12	7	12	0.155581
90	Cluster of 5-methyltetrahydropteroyltriglutamate--homocysteine S-methyltransferase OS=Glycine max OX=3847 GN=547643 PE=2 SV=1 (Q71EW8)	Q71EW8 [4]	547643	84 kDa	11	6	11	6	11	6	11	0.142616
91	Cluster of Ferritin OS=Glycine max OX=3847 GN=547824 PE=2 SV=1 (C6TCN5)	C6TCN5 [5]	547824	28 kDa	11	9	11	8	18	12	13.3333	0.172868
92	Cluster of Uncharacterized protein OS=Glycine max OX=3847 GN=100801440 PE=4 SV=1 (K7MID0)	K7MID0 [6]	100801440	97 kDa	11	7	13	7	13	6	12.3333	0.159903
93	Usp domain-containing protein OS=Glycine max OX=3847 GN=100804300 PE=4 SV=1	I1JFX0	100804300	21 kDa	11	6	12	5	11	5	11.3333	0.146938
94	UTP--glucose-1-phosphate uridylyltransferase OS=Glycine max OX=3847 GN=100790112 PE=3 SV=1	I1MBR7	100790112	51 kDa	11	7	12	7	11	6	11.3333	0.146938
95	Cluster of Malate dehydrogenase OS=Glycine max OX=3847 GN=GLYMA_02G005500 PE=3 SV=1 (A0A0R4J2L9)	A0A0R4J2L9 [3]	GLYMA_02G005500	35 kDa	10	8	11	8	13	8	11.3333	0.146938
96	Cluster of Malate dehydrogenase OS=Glycine max OX=3847 GN=Mdh1 PE=3 SV=1 (Q9SPB8)	Q9SPB8 [3]	Mdh1	36 kDa	10	6	12	7	13	7	11.6667	0.15126
97	Cluster of Ribulose bisphosphate carboxylase small subunit OS=Glycine max OX=3847 GN=100500504 PE=2 SV=1 (C6T1Y2)	C6T1Y2 [4]	100500504	20 kDa	10	6	13	7	13	7	12	0.155581
98	Glutathione peroxidase OS=Glycine max OX=3847 GN=GLYMA_05G207100 PE=3 SV=1	I1K6J6 (+1)	GLYMA_05G207100	18 kDa	10	5	10	5	9	5	9.66667	0.12533
99	Glutathione transferase OS=Glycine max OX=3847 GN=GSTU18 PE=2 SV=1	A0A0B5E8V1	GSTU18	26 kDa	10	7	8	5	7	5	8.33333	0.108043
100	Maturation protein OS=Glycine max OX=3847 GN=MAT1 PE=2 SV=1	Q42447	MAT1	26 kDa	10	4	11	5	10	5	10.3333	0.133973
101	RRM domain-containing protein OS=Glycine max OX=3847 GN=100796543 PE=4 SV=1	K7LP96	100796543	17 kDa	10	6	9	6	8	5	9	0.116686
102	Seed maturation protein PM41 OS=Glycine max OX=3847 GN=PM41 PE=2 SV=1	Q9SWB2	PM41	8 kDa	10	5	11	5	12	5	11	0.142616
103	Usp domain-containing protein OS=Glycine max OX=3847 GN=100305594 PE=2 SV=1	C6SVT0	100305594	18 kDa	10	4	7	5	6	4	7.66667	0.0993993
104	BOWMAN_BIRK domain-containing protein OS=Glycine max OX=3847 GN=GLYMA_09G158600 PE=3 SV=1	I1L3Q2 (+1)	GLYMA_09G158600	12 kDa	9	2	8	3	8	3	8.33333	0.108043
105	Cluster of Uncharacterized protein OS=Glycine max OX=3847 GN=100805016 PE=2 SV=1 (C6TGZ7)	C6TGZ7 [2]	100805016	30 kDa	9	5	9	5	8	6	8.66667	0.112364
106	G.max mRNA from stress-induced gene (H4) OS=Glycine max OX=3847 GN=547916 PE=2 SV=1	Q43453	547916	17 kDa	9	3	7	2	8	2	8	0.103721
107	Thioredoxin-dependent peroxiredoxin OS=Glycine max OX=3847 GN=GLYMA_10G078400 PE=4 SV=1	A0A0R0HQQ2 (+1)	GLYMA_10G078400	28 kDa	9	5	7	4	9	5	8.33333	0.108043
108	Cluster of Oleosin OS=Glycine max OX=3847 GN=100301903 PE=2 SV=1 (C3VHQ8)	C3VHQ8 [2]	100301903	17 kDa	8	5	10	6	11	5	9.66667	0.12533
109	Cluster of Phosphopyruvate hydratase OS=Glycine max OX=3847 GN=GLYMA_19G190900 PE=3 SV=1 (I1NAI7)	I1NAI7 [3]	GLYMA_19G190900	48 kDa	8	4	9	6	11	6	9.33333	0.121008
110	Cluster of Ribosomal_S7 domain-containing protein OS=Glycine max OX=3847 GN=100815850 PE=3 SV=1 (I1L2H4)	I1L2H4 [5]	100815850	23 kDa	8	5	4	3	4	3	5.33333	0.0691473
111	cobW domain-containing protein OS=Glycine max OX=3847 GN=547551 PE=2 SV=1	C6T9B1 (+2)	547551	31 kDa	8	5	7	4	9	5	8	0.103721
112	Ferritin OS=Glycine max OX=3847 GN=547988 PE=3 SV=1	I1J7H3	547988	29 kDa	8	5	6	3	9	6	7.66667	0.0993993
113	Inhibitor I9 domain-containing protein OS=Glycine max OX=3847 GN=100777195 PE=4 SV=1	I1JFL5	100777195	15 kDa	8	5	9	5	7	5	8	0.103721
114	Urease OS=Glycine max OX=3847 GN=547716 PE=3 SV=1	I1K3K3	547716	90 kDa	8	6	7	7	7	5	7.33333	0.0950776
115	VOC domain-containing protein OS=Glycine max OX=3847 GN=100527071 PE=2 SV=1	C6T374	100527071	15 kDa	8	4	7	4	7	4	7.33333	0.0950776
116	40S ribosomal protein S12 OS=Glycine max OX=3847 GN=100500093 PE=3 SV=1	A0A0R0G3G4 (+3)	100500093	16 kDa	7	3	7	3	8	3	7.33333	0.0950776
117	Cluster of 60S acidic ribosomal protein P0 OS=Glycine max OX=3847 GN=100777482 PE=2 SV=1 (C6TGA6)	C6TGA6 [3]	100777482	34 kDa	7	4	6	4	9	6	7.33333	0.0950776
118	Cluster of DHAR class glutathione S-transferase OS=Glycine max OX=3847 GN=100306061 PE=2 SV=1 (I1NJ59)	I1NJ59 [2]	100306061	23 kDa	7	5	7	5	7	5	7	0.0907559
119	Cluster of Proteasome subunit alpha type OS=Glycine max OX=3847 GN=100803124 PE=3 SV=1 (I1LSZ7)	I1LSZ7 [2]	100803124	27 kDa	7	5	4	3	3	2	4.66667	0.0605039
120	Cluster of Uncharacterized protein OS=Glycine max OX=3847 GN=GLYMA_09G240600 PE=3 SV=1 (I1L602)	I1L602 [3]	GLYMA_09G240600	30 kDa	7	4	4	2	4	2	5	0.0648256
121	Kunitz trypsin protease inhibitor OS=Glycine max OX=3847 GN=548021 PE=2 SV=1	B1ACD5	548021	23 kDa	7	3	9	4	9	4	8.33333	0.108043
122	Proteasome subunit alpha type OS=Glycine max OX=3847 GN=100796147 PE=2 SV=1	C6TGU2	100796147	26 kDa	7	5	10	6	8	6	8.33333	0.108043
123	Protein SLE1 OS=Glycine max OX=3847 GN=SLE1 PE=2 SV=1	I1N2Z5	SLE1	12 kDa	7	3	7	3	6	3	6.66667	0.0864342
124	SHSP domain-containing protein OS=Glycine max OX=3847 GN=GLYMA_13G176300 PE=3 SV=1	A0A0R4J4X6 (+1)	GLYMA_13G176300	19 kDa	7	4	5	5	5	4	5.66667	0.073469
125	Uncharacterized protein OS=Glycine max OX=3847 GN=100808941 PE=4 SV=2	I1NAI0	100808941	16 kDa	7	2	4	2	7	2	6	0.0777907
126	Uncharacterized protein OS=Glycine max OX=3847 GN=GLYMA_03G260900 PE=3 SV=1	I1JS37	GLYMA_03G260900	17 kDa	7	4	7	4	8	4	7.33333	0.0950776
127	Uncharacterized protein OS=Glycine max OX=3847 GN=GLYMA_12G182800 PE=3 SV=1	I1LTT3	GLYMA_12G182800	11 kDa	7	3	8	3	7	3	7.33333	0.0950776
128	Cluster of CSD domain-containing protein OS=Glycine max OX=3847 GN=GLYMA_11G105900 PE=4 SV=1 (A0A0R0HF66)	A0A0R0HF66 [3]	GLYMA_11G105900	21 kDa	6	3	6	3	5	2	5.66667	0.073469
129	Cluster of EGF-like domain-containing protein OS=Glycine max OX=3847 GN=100776184 PE=3 SV=1 (I1NG28)	I1NG28 [4]	100776184	70 kDa	6	4	5	4	7	5	6	0.0777907
130	Cluster of Uncharacterized protein OS=Glycine max OX=3847 GN=100779390 PE=4 SV=1 (I1LVC1)	I1LVC1 [2]	100779390	15 kDa	6	3	5	4	3	2	4.66667	0.0605039
131	Histone H2B OS=Glycine max OX=3847 GN=100820177 PE=3 SV=1	A0A0R0HPZ5 (+1)	100820177	16 kDa	6	2	7	3	5	3	6	0.0777907
132	Maturation protein OS=Glycine max OX=3847 GN=gGmpm9 PE=2 SV=1	Q01527	gGmpm9	16 kDa	6	3	4	3	7	4	5.66667	0.073469
133	Oleosin OS=Glycine max OX=3847 GN=GLYMA_05G004300 PE=3 SV=1	A0A0R0JP17	GLYMA_05G004300	21 kDa	6	2	6	2	6	2	6	0.0777907
134	SHSP domain-containing protein OS=Glycine max OX=3847 GN=100779969 PE=3 SV=1	A0A0R0GA14	100779969	18 kDa	6	4	3	3	3	3	4	0.0518605
135	Uncharacterized protein OS=Glycine max OX=3847 GN=100791682 PE=3 SV=1	K7M324	100791682	15 kDa	6	3	6	3	6	3	6	0.0777907
136	Uncharacterized protein OS=Glycine max OX=3847 GN=100800698 PE=3 SV=1	I1MJU7	100800698	74 kDa	6	4	5	4	6	4	5.66667	0.073469
137	Cluster of Alpha-mannosidase OS=Glycine max OX=3847 GN=GLYMA_16G048100 PE=3 SV=1 (A0A0R0FLG8)	A0A0R0FLG8 [4]	GLYMA_16G048100	115 kDa	5	3	0	0	4	4	3	0.0388954
138	Cluster of EF1Bgamma class glutathione S-transferase OS=Glycine max OX=3847 GN=EF1Bgamma3 PE=2 SV=1 (C6TNT2)	C6TNT2 [4]	EF1Bgamma3	48 kDa	5	3	3	2	3	2	3.66667	0.0475388
139	Cluster of HATPase_c domain-containing protein OS=Glycine max OX=3847 GN=100819942 PE=3 SV=1 (K7MP24)	K7MP24 [6]	100819942	93 kDa	5	4	6	5	6	5	5.66667	0.073469
140	Cluster of Superoxide dismutase [Fe], chloroplastic OS=Glycine max OX=3847 GN=SODB PE=2 SV=1 (P28759)	P28759 [6]	SODB	28 kDa	5	3	5	3	5	3	5	0.0648256
141	Cluster of Uncharacterized protein OS=Glycine max OX=3847 GN=100305544 PE=2 SV=1 (C6SVK2)	C6SVK2 [3]	100305544	14 kDa	5	3	6	3	5	3	5.33333	0.0691473
142	Cluster of Uncharacterized protein OS=Glycine max OX=3847 GN=GLYMA_07G020000 PE=3 SV=1 (I1KGP0)	I1KGP0 [3]	GLYMA_07G020000	28 kDa	5	4	4	3	4	3	4.33333	0.0561822
143	Dehydrin OS=Glycine max OX=3847 GN=GmPM12 PE=2 SV=1	O23957	GmPM12	17 kDa	5	2	3	2	4	2	4	0.0518605
144	GST N-terminal domain-containing protein (Fragment) OS=Glycine max OX=3847 GN=GLYMA_19G177200 PE=4 SV=1	A0A0R0ENV4	GLYMA_19G177200	23 kDa	5	4	6	4	3	2	4.66667	0.0605039
145	Histone H4 OS=Glycine max OX=3847 GN=100779904 PE=3 SV=1	A0A0R0EX12 (+1)	100779904	18 kDa	5	3	5	4	4	4	4.66667	0.0605039
146	Knot1 domain-containing protein OS=Glycine max OX=3847 GN=100306228 PE=4 SV=1	I1K554	100306228	8 kDa	5	2	6	2	6	3	5.66667	0.073469
147	Non-specific lipid-transfer protein OS=Glycine max OX=3847 GN=100817318 PE=2 SV=1	C6TFC1	100817318	12 kDa	5	3	5	3	4	3	4.66667	0.0605039
148	PfkB domain-containing protein OS=Glycine max OX=3847 GN=100814192 PE=3 SV=1	I1M561	100814192	35 kDa	5	4	5	3	8	5	6	0.0777907
149	Uncharacterized protein OS=Glycine max OX=3847 GN=100305587 PE=2 SV=1	C6SVR8 (+1)	100305587	16 kDa	5	3	4	3	5	3	4.66667	0.0605039
150	Uncharacterized protein OS=Glycine max OX=3847 GN=100788468 PE=4 SV=2	I1JSX0 (+1)	100788468	11 kDa	5	3	6	3	4	3	5	0.0648256
151	Uncharacterized protein OS=Glycine max OX=3847 GN=100803033 PE=2 SV=1	C6TJG0	100803033	27 kDa	5	3	4	3	6	3	5	0.0648256
152	Uncharacterized protein OS=Glycine max OX=3847 GN=GLYMA_02G019600 PE=3 SV=1	I1JBN4	GLYMA_02G019600	26 kDa	5	3	11	5	9	5	8.33333	0.108043
153	Uncharacterized protein OS=Glycine max OX=3847 GN=GLYMA_17G137800 PE=3 SV=1	I1MUX2 (+1)	GLYMA_17G137800	55 kDa	5	3	5	3	3	2	4.33333	0.0561822
154	Uncharacterized protein OS=Glycine max OX=3847 GN=GLYMA_20G196600 PE=3 SV=1	A0A0R0EDR0	GLYMA_20G196600	16 kDa	5	3	5	2	7	3	5.66667	0.073469
155	Cluster of Albumin-1 OS=Glycine max OX=3847 PE=1 SV=3 (Q39837)	Q39837 [2]		13 kDa	4	2	6	3	6	3	5.33333	0.0691473
156	Cluster of Allantoinase OS=Glycine max OX=3847 GN=100810258 PE=3 SV=1 (I1M261)	I1M261 [2]	100810258	57 kDa	4	4	5	4	6	5	5	0.0648256
157	Cluster of Protein disulfide-isomerase OS=Glycine max OX=3847 GN=GLYMA_02G014000 PE=3 SV=1 (A0A368UIF4)	A0A368UIF4 [6]	GLYMA_02G014000	40 kDa	4	2	4	2	4	2	4	0.0518605
158	Cluster of Ubiquitin-like domain-containing protein OS=Glycine max OX=3847 GN=100527579 PE=2 SV=1 (C6T4R9)	C6T4R9 [4]	100527579	18 kDa	4	2	7	4	4	2	5	0.0648256
159	GTP-binding nuclear protein OS=Glycine max OX=3847 GN=100801379 PE=3 SV=1	A0A0R0JJA1 (+3)	100801379	25 kDa	4	3	3	2	5	4	4	0.0518605
160	Hydrophob_seed domain-containing protein OS=Glycine max OX=3847 GN=GLYMA_15G119700 PE=3 SV=1	I1MG42 (+1)	GLYMA_15G119700	12 kDa	4	2	4	2	4	2	4	0.0518605
161	Putative Kunitz trypsin protease inhibitor OS=Glycine max OX=3847 GN=100170690 PE=2 SV=1	B1ACD3	100170690	24 kDa	4	3	3	2	3	2	3.33333	0.0432171
162	S10_plectin domain-containing protein OS=Glycine max OX=3847 GN=GLYMA_01G222100 PE=4 SV=1	I1JA95 (+4)	GLYMA_01G222100	20 kDa	4	2	6	3	6	3	5.33333	0.0691473
163	Superoxide dismutase OS=Glycine max OX=3847 GN=GLYMA_04G221300 PE=3 SV=1	I1JYA9	GLYMA_04G221300	27 kDa	4	2	5	3	4	2	4.33333	0.0561822
164	TCTP domain-containing protein OS=Glycine max OX=3847 GN=GLYMA_15G148900 PE=3 SV=1	I1MGM0 (+1)	GLYMA_15G148900	19 kDa	4	2	4	2	4	2	4	0.0518605
165	Thioredoxin domain-containing protein OS=Glycine max OX=3847 GN=GLYMA_17G254200 PE=4 SV=1	I1MXZ6	GLYMA_17G254200	13 kDa	4	3	7	4	8	4	6.33333	0.0821125
166	Uncharacterized protein OS=Glycine max OX=3847 GN=100306353 PE=2 SV=1	C6SZ13	100306353	16 kDa	4	2	5	3	5	3	4.66667	0.0605039
167	Uncharacterized protein OS=Glycine max OX=3847 GN=100777674 PE=3 SV=1	A0A0R0IU60 (+1)	100777674	63 kDa	4	3	3	3	4	3	3.66667	0.0475388
168	Uncharacterized protein OS=Glycine max OX=3847 GN=100800454 PE=3 SV=1	I1LPI1 (+1)	100800454	20 kDa	4	2	4	2	4	2	4	0.0518605
169	Uncharacterized protein OS=Glycine max OX=3847 GN=100802984 PE=3 SV=1	I1KID4	100802984	22 kDa	4	2	3	2	3	2	3.33333	0.0432171
170	Uncharacterized protein OS=Glycine max OX=3847 GN=GLYMA_11G146300 PE=3 SV=1	A0A0R0HHB6 (+3)	GLYMA_11G146300	18 kDa	4	3	5	3	5	3	4.66667	0.0605039
171	Uncharacterized protein OS=Glycine max OX=3847 GN=GLYMA_12G078100 PE=3 SV=1	I1LR60	GLYMA_12G078100	62 kDa	4	2	4	3	4	3	4	0.0518605
172	Uncharacterized protein OS=Glycine max OX=3847 GN=GLYMA_18G157800 PE=4 SV=1	I1N1Y7	GLYMA_18G157800	8 kDa	4	2	4	2	3	2	3.66667	0.0475388
173	40S ribosomal protein S27 OS=Glycine max OX=3847 GN=100499804 PE=3 SV=1	I1JD07	100499804	10 kDa	3	2	4	2	4	2	3.66667	0.0475388
174	Actin depolymerizing factor 1 OS=Glycine max OX=3847 GN=ADF1 PE=2 SV=1	C6SVF1 (+1)	ADF1	16 kDa	3	2	4	3	5	3	4	0.0518605
175	Annexin OS=Glycine max OX=3847 GN=100784252 PE=2 SV=1	G3E7M9	100784252	36 kDa	3	2	2	2	2	2	2.33333	0.030252
176	ATP synthase subunit alpha, mitochondrial OS=Glycine max OX=3847 GN=ATPA PE=3 SV=1	Q01915	ATPA	55 kDa	3	2	4	4	4	3	3.66667	0.0475388
177	Chalcone--flavanone isomerase 1A OS=Glycine max OX=3847 GN=CHI1A PE=2 SV=1	Q93XE6	CHI1A	23 kDa	3	2	0	0	4	2	2.33333	0.030252
178	Cluster of 40S ribosomal protein SA OS=Glycine max OX=3847 GN=548014 PE=3 SV=1 (A0A0R0J3D8)	A0A0R0J3D8 [5]	548014	31 kDa	3	2	4	2	4	2	3.66667	0.0475388
179	Cluster of Glutamine synthetase OS=Glycine max OX=3847 GN=100817922 PE=3 SV=1 (A0A0R4J3P1)	A0A0R4J3P1 [3]	100817922	39 kDa	3	2	4	3	0	0	2.33333	0.030252
180	Cluster of NAC-A/B domain-containing protein OS=Glycine max OX=3847 GN=100791967 PE=4 SV=1 (A0A0R0EWX9)	A0A0R0EWX9 [4]	100791967	22 kDa	3	2	3	3	4	2	3.33333	0.0432171
181	Cluster of NAD(P)-bd_dom domain-containing protein OS=Glycine max OX=3847 GN=100776864 PE=4 SV=1 (I1N2I4)	I1N2I4 [3]	100776864	28 kDa	3	2	5	3	0	0	2.66667	0.0345737
182	Cluster of PPM-type phosphatase domain-containing protein OS=Glycine max OX=3847 GN=100789914 PE=4 SV=1 (K7KWZ7)	K7KWZ7 [2]	100789914	31 kDa	3	3	0	0	2	2	1.66667	0.0216085
183	Histone H2A OS=Glycine max OX=3847 GN=100305705 PE=2 SV=1	C6SWA6 (+4)	100305705	16 kDa	3	2	0	0	3	2	2	0.0259302
184	Lactoylglutathione lyase OS=Glycine max OX=3847 GN=100793089 PE=3 SV=1	I1KND9 (+2)	100793089	27 kDa	3	2	2	2	0	0	1.66667	0.0216085
185	Peptidylprolyl isomerase OS=Glycine max OX=3847 GN=GLYMA_13G258500 PE=4 SV=1	K7M1X9	GLYMA_13G258500	12 kDa	3	2	3	2	4	2	3.33333	0.0432171
186	PKS_ER domain-containing protein OS=Glycine max OX=3847 GN=100793908 PE=3 SV=1	I1N5R7	100793908	35 kDa	3	3	0	0	3	2	2	0.0259302
187	Proteasome subunit alpha type OS=Glycine max OX=3847 GN=100799108 PE=2 SV=1	C6TH59 (+1)	100799108	26 kDa	3	3	3	3	0	0	2	0.0259302
188	Proteasome subunit beta OS=Glycine max OX=3847 GN=100778498 PE=3 SV=1	I1JXI9 (+1)	100778498	29 kDa	3	2	3	2	3	2	3	0.0388954
189	Proteasome subunit beta OS=Glycine max OX=3847 GN=100793551 PE=3 SV=1	A0A0R4J321 (+1)	100793551	25 kDa	3	2	0	0	3	2	2	0.0259302
190	Ribosomal_S13_N domain-containing protein OS=Glycine max OX=3847 GN=100790163 PE=3 SV=1	I1K0H2 (+1)	100790163	16 kDa	3	2	2	2	0	0	1.66667	0.0216085
191	Seed maturation protein PM28 OS=Glycine max OX=3847 GN=PM28 PE=2 SV=1	Q9XES8	PM28	10 kDa	3	2	2	2	0	0	1.66667	0.0216085
192	Superoxide dismutase OS=Glycine max OX=3847 GN=100785490 PE=2 SV=1	A5JVZ7	100785490	27 kDa	3	2	0	0	0	0	1	0.0129651
193	Tr-type G domain-containing protein OS=Glycine max OX=3847 GN=100804251 PE=3 SV=1	I1KU21 (+1)	100804251	94 kDa	3	2	3	3	0	0	2	0.0259302
194	Uncharacterized protein OS=Glycine max OX=3847 GN=100306255 PE=2 SV=1	C6SYM8	100306255	22 kDa	3	2	0	0	3	2	2	0.0259302
195	Uncharacterized protein OS=Glycine max OX=3847 GN=100527505 PE=2 SV=1	C6T4J1	100527505	11 kDa	3	2	2	2	3	2	2.66667	0.0345737
196	Uncharacterized protein OS=Glycine max OX=3847 GN=GLYMA_19G259800 PE=3 SV=1	K7N0E2	GLYMA_19G259800	10 kDa	3	3	2	2	5	3	3.33333	0.0432171
197	WBb98N11.9 protein OS=Glycine max OX=3847 GN=100306609 PE=2 SV=1	C6T049	100306609	18 kDa	3	2	3	2	3	2	3	0.0388954
198	Chitinase OS=Glycine max OX=3847 GN=GLYMA_19G245400 PE=4 SV=1	I1NCA0	GLYMA_19G245400	22 kDa	2	2	3	2	3	2	2.66667	0.0345737
199	Cluster of CBS domain-containing protein OS=Glycine max OX=3847 GN=100785689 PE=4 SV=1 (I1MCF0)	I1MCF0 [2]	100785689	45 kDa	2	2	0	0	5	3	2.33333	0.030252
200	Cluster of Elongation factor Tu OS=Glycine max OX=3847 GN=GLYMA_06G176900 PE=3 SV=1 (I1KCA8)	I1KCA8 [4]	GLYMA_06G176900	52 kDa	2	2	4	3	6	5	4	0.0518605
201	Cluster of Uncharacterized protein OS=Glycine max OX=3847 GN=547478 PE=3 SV=1 (A0A0R0FFL6)	A0A0R0FFL6 [4]	547478	57 kDa	2	2	2	2	0	0	1.33333	0.0172868
202	Cluster of Uncharacterized protein OS=Glycine max OX=3847 GN=GLYMA_12G027300 PE=3 SV=1 (K7LSQ5)	K7LSQ5 [2]	GLYMA_12G027300	42 kDa	2	2	0	0	3	2	1.66667	0.0216085
203	Isopentenyl-diphosphate Delta-isomerase OS=Glycine max OX=3847 GN=100783078 PE=3 SV=1	I1L6A2	100783078	34 kDa	2	2	2	2	4	4	2.66667	0.0345737
204	Knot1 domain-containing protein OS=Glycine max OX=3847 GN=GLYMA_06G160300 PE=4 SV=1	K7KVC7 (+1)	GLYMA_06G160300	9 kDa	2	2	3	2	3	2	2.66667	0.0345737
205	Malate dehydrogenase OS=Glycine max OX=3847 GN=100814078 PE=2 SV=1	C6TGD9 (+1)	100814078	43 kDa	2	2	4	4	4	3	3.33333	0.0432171
206	Uncharacterized protein OS=Glycine max OX=3847 GN=100778623 PE=3 SV=1	A0A0R0F1J0 (+10)	100778623	17 kDa	2	2	2	2	0	0	1.33333	0.0172868
207	Uncharacterized protein OS=Glycine max OX=3847 GN=100813859 PE=2 SV=1	C6TMA8	100813859	12 kDa	2	2	3	2	3	2	2.66667	0.0345737
208	18 kDa seed maturation protein OS=Glycine max OX=3847 GN=GMPM1 PE=2 SV=1	Q01417	GMPM1	18 kDa	0	0	2	2	0	0	0.666667	0.00864342
209	Aldedh domain-containing protein OS=Glycine max OX=3847 GN=100777399 PE=3 SV=2	I1N1F9	100777399	58 kDa	0	0	2	2	0	0	0.666667	0.00864342
210	ATP synthase subunit d, mitochondrial OS=Glycine max OX=3847 GN=100306184 PE=2 SV=1	C6SYC1	100306184	20 kDa	0	0	0	0	2	2	0.666667	0.00864342
211	Cluster of Profilin OS=Glycine max OX=3847 GN=100127411 PE=2 SV=1 (A7XZJ7)	A7XZJ7 [2]	100127411	14 kDa	0	0	6	2	4	2	3.33333	0.0432171
212	Cluster of Ubiquitin receptor RAD23 OS=Glycine max OX=3847 GN=100813881 PE=3 SV=1 (I1KWV5)	I1KWV5 [8]	100813881	42 kDa	0	0	0	0	2	2	0.666667	0.00864342
213	Cluster of Uncharacterized protein OS=Glycine max OX=3847 GN=100817746 PE=3 SV=1 (I1KHZ5)	I1KHZ5 [4]	100817746	26 kDa	0	0	2	2	0	0	0.666667	0.00864342
214	Cluster of Uncharacterized protein OS=Glycine max OX=3847 GN=547851 PE=3 SV=1 (A0A0R0JHW1)	A0A0R0JHW1 [7]	547851	62 kDa	0	0	3	2	2	2	1.66667	0.0216085
215	Cluster of Uncharacterized protein OS=Glycine max OX=3847 GN=GLYMA_19G228800 PE=3 SV=1 (A0A0R0F2E8)	A0A0R0F2E8 [4]	GLYMA_19G228800	22 kDa	0	0	2	2	0	0	0.666667	0.00864342
216	Dirigent protein OS=Glycine max OX=3847 GN=100305879 PE=2 SV=1	C6SX05	100305879	21 kDa	0	0	3	2	4	2	2.33333	0.030252
217	Eukaryotic translation initiation factor 5A OS=Glycine max OX=3847 GN=100499632 PE=2 SV=1	C6ZHS4	100499632	17 kDa	0	0	2	2	0	0	0.666667	0.00864342
218	Glutaredoxin-dependent peroxiredoxin (Fragment) OS=Glycine max OX=3847 GN=GLYMA_03G190400 PE=3 SV=1	A0A0R0KL47 (+1)	GLYMA_03G190400	14 kDa	0	0	2	2	0	0	0.666667	0.00864342
219	Methenyltetrahydrofolate cyclohydrolase OS=Glycine max OX=3847 GN=100783652 PE=2 SV=1	C6TMV9	100783652	31 kDa	0	0	2	2	2	2	1.33333	0.0172868
220	ML domain-containing protein OS=Glycine max OX=3847 GN=100500058 PE=2 SV=1	C6SZX0	100500058	17 kDa	0	0	3	2	0	0	1	0.0129651
221	Non-reducing end alpha-L-arabinofuranosidase OS=Glycine max OX=3847 GN=100787207 PE=3 SV=1	I1N8L6	100787207	74 kDa	0	0	2	2	2	2	1.33333	0.0172868
222	PAP_fibrillin domain-containing protein OS=Glycine max OX=3847 GN=100800029 PE=3 SV=1	I1KZW8	100800029	34 kDa	0	0	2	2	0	0	0.666667	0.00864342
223	Peptidylprolyl isomerase OS=Glycine max OX=3847 GN=GLYMA_16G088200 PE=4 SV=1	A0A0R0FW30 (+2)	GLYMA_16G088200	17 kDa	0	0	2	2	0	0	0.666667	0.00864342
224	Proteasome subunit alpha type OS=Glycine max OX=3847 GN=100790481 PE=3 SV=1	I1MN39	100790481	27 kDa	0	0	2	2	3	3	1.66667	0.0216085
225	Proteasome subunit beta OS=Glycine max OX=3847 GN=100810291 PE=3 SV=1	I1KXF0 (+2)	100810291	25 kDa	0	0	6	3	7	5	4.33333	0.0561822
226	RanBD1 domain-containing protein OS=Glycine max OX=3847 GN=100798469 PE=4 SV=1	I1LDC1	100798469	24 kDa	0	0	4	2	0	0	1.33333	0.0172868
227	Ribosomal_L18e/L15P domain-containing protein OS=Glycine max OX=3847 GN=GLYMA_19G232100 PE=3 SV=1	A0A0R0F137 (+6)	GLYMA_19G232100	25 kDa	0	0	2	2	0	0	0.666667	0.00864342
228	RRM domain-containing protein OS=Glycine max OX=3847 GN=100782808 PE=4 SV=1	I1JZI4	100782808	28 kDa	0	0	3	2	3	2	2	0.0259302
229	Superoxide dismutase [Cu-Zn] OS=Glycine max OX=3847 GN=100815376 PE=3 SV=1	A0A0R0HJA5 (+3)	100815376	21 kDa	0	0	2	2	0	0	0.666667	0.00864342
230	Tripeptidyl-peptidase II OS=Glycine max OX=3847 GN=100798235 PE=3 SV=2	I1MPM3 (+1)	100798235	148 kDa	0	0	0	0	3	3	1	0.0129651
231	Uncharacterized protein OS=Glycine max OX=3847 GN=100527559 PE=2 SV=1	C6T4P6 (+1)	100527559	20 kDa	0	0	2	2	0	0	0.666667	0.00864342
232	Uncharacterized protein OS=Glycine max OX=3847 GN=100785602 PE=3 SV=1	K7KGI6	100785602	55 kDa	0	0	0	0	3	2	1	0.0129651
233	Uncharacterized protein OS=Glycine max OX=3847 GN=100790570 PE=2 SV=1	C6SZ18 (+1)	100790570	8 kDa	0	0	3	2	4	2	2.33333	0.030252
234	Uncharacterized protein OS=Glycine max OX=3847 GN=100813286 PE=3 SV=1	I1K3R6	100813286	54 kDa	0	0	2	2	0	0	0.666667	0.00864342
235	Uncharacterized protein OS=Glycine max OX=3847 GN=GLYMA_03G242600 PE=4 SV=1	I1JRI3	GLYMA_03G242600	14 kDa	0	0	3	2	0	0	1	0.0129651
236	Uncharacterized protein OS=Glycine max OX=3847 GN=GLYMA_06G135800 PE=3 SV=1	I1KB09	GLYMA_06G135800	11 kDa	0	0	0	0	3	2	1	0.0129651
237	Usp domain-containing protein OS=Glycine max OX=3847 GN=100306505 PE=2 SV=1	C6SZN6	100306505	18 kDa	0	0	0	0	2	2	0.666667	0.00864342
238	Usp domain-containing protein OS=Glycine max OX=3847 GN=100499728 PE=2 SV=1	C6SVX3	100499728	18 kDa	0	0	0	0	2	2	0.666667	0.00864342
END OF FILE

### Sheet: Cottonseed
					GossypiumHirsutum 1		GossypiumHirsutum 2		GossypiumHirsutum 3
#	Identified Proteins (58)	Accession Number	Alternate ID	Molecular Weight	Total Spectrum Count	Unique Peptides	Total Spectrum Count	Unique Peptides	Total Spectrum Count	Unique Peptides	Avg counts	Percent
1	Cluster of uncharacterized protein LOC107929052 OS=Gossypium hirsutum OX=3635 GN=LOC107929052 PE=3 SV=1 (A0A1U8LMX7)	A0A1U8LMX7 [5]	LOC107929052	149 kDa	1300	176	1290	183	1310	170	1300	43.5414
2	legumin A OS=Gossypium hirsutum OX=3635 GN=LOC107916455 PE=3 SV=1	A0A1U8KKK7	LOC107916455	58 kDa	615	56	599	57	644	60	619.333	20.7436
3	Cluster of legumin B OS=Gossypium hirsutum OX=3635 GN=LOC107914926 PE=3 SV=1 (A0A1U8KAE1)	A0A1U8KAE1 [2]	LOC107914926	59 kDa	508	47	473	47	517	48	499.333	16.7243
4	Cluster of sucrose-binding protein-like OS=Gossypium hirsutum OX=3635 GN=LOC107931543 PE=4 SV=1 (A0A1U8LZX8)	A0A1U8LZX8 [2]	LOC107931543	62 kDa	117	41	115	41	133	44	121.667	4.07503
5	Lea4-A108 protein OS=Gossypium hirsutum OX=3635 GN=Lea4-D9 PE=2 SV=1	Q53WZ7	Lea4-D9	11 kDa	53	12	58	13	55	11	55.3333	1.8533
6	Cluster of vicilin-like seed storage protein At2g18540 isoform X1 OS=Gossypium hirsutum OX=3635 GN=LOC107896407 PE=4 SV=1 (A0A1U8IG12)	A0A1U8IG12 [3]	LOC107896407	77 kDa	35	18	34	14	38	17	35.6667	1.1946
7	2S sulfur-rich seed storage protein 2-like OS=Gossypium hirsutum OX=3635 GN=LOC107959765 PE=3 SV=1	A0A1U8PKJ6	LOC107959765	16 kDa	31	5	28	5	32	4	30.3333	1.01597
8	Cluster of Embryogensis abundant protein OS=Gossypium hirsutum OX=3635 GN=Lea2A-A PE=2 SV=1 (Q03791)	Q03791 [2]	Lea2A-A	12 kDa	31	10	31	10	32	11	31.3333	1.04946
9	Cluster of late embryogenesis abundant protein D-113 OS=Gossypium hirsutum OX=3635 GN=LOC107889504 PE=3 SV=1 (A0A1U8HTY4)	A0A1U8HTY4 [2]	LOC107889504	17 kDa	28	8	31	6	26	7	28.3333	0.948978
10	Cluster of Trypsin OS=Sus scrofa OX=9823 (P00761)	P00761 [2]		24 kDa	28	6	28	7	25	6	27	0.904321
11	Cluster of late embryogenesis abundant protein D-34 OS=Gossypium hirsutum OX=3635 GN=LOC107927644 PE=3 SV=1 (A0A1U8LI10)	A0A1U8LI10 [2]	LOC107927644	27 kDa	27	12	29	11	27	11	27.6667	0.92665
12	Cluster of embryonic protein DC-8-like OS=Gossypium hirsutum OX=3635 GN=LOC107889787 PE=3 SV=1 (A0A1U8HV05)	A0A1U8HV05 [2]	LOC107889787	63 kDa	24	13	24	11	25	11	24.3333	0.815005
13	Cluster of vicilin-like seed storage protein At2g28490 OS=Gossypium hirsutum OX=3635 GN=LOC107954241 PE=4 SV=1 (A0A1U8P4G8)	A0A1U8P4G8 [2]	LOC107954241	62 kDa	22	12	20	11	24	13	22	0.736854
14	2S sulfur-rich seed storage protein 1-like OS=Gossypium hirsutum OX=3635 GN=LOC107928642 PE=3 SV=1	A0A1U8LLD2	LOC107928642	16 kDa	20	2	18	3	20	2	19.3333	0.647538
15	Cluster of Oleosin OS=Gossypium hirsutum OX=3635 GN=LOC107926388 PE=3 SV=1 (A0A1U8LH53)	A0A1U8LH53 [2]	LOC107926388	18 kDa	17	7	17	9	17	7	17	0.569387
16	em protein H5-like OS=Gossypium hirsutum OX=3635 GN=LOC107948294 PE=3 SV=1	A0A1U8NGV9	LOC107948294	10 kDa	15	4	20	5	14	4	16.3333	0.547058
17	late embryogenesis abundant protein D-11-like OS=Gossypium hirsutum OX=3635 GN=LOC107896656 PE=3 SV=1	A0A1U8ILV7 (+2)	LOC107896656	15 kDa	14	4	16	4	15	4	15	0.5024
18	Cluster of Oleosin OS=Gossypium hirsutum OX=3635 GN=LOC107888658 PE=3 SV=1 (A0A1U8HQQ2)	A0A1U8HQQ2 [2]	LOC107888658	16 kDa	10	3	8	3	9	4	9	0.30144
19	late embryogenesis abundant protein D-7 isoform X2 OS=Gossypium hirsutum OX=3635 GN=LOC107891681 PE=4 SV=1	A0A1U8I8C9 (+1)	LOC107891681	13 kDa	10	5	10	5	12	5	10.6667	0.357262
20	seed biotin-containing protein SBP65-like isoform X4 OS=Gossypium hirsutum OX=3635 GN=LOC107911713 PE=4 SV=1	A0A1U8JXV9 (+2)	LOC107911713	66 kDa	10	5	10	6	11	6	10.3333	0.346098
21	Cluster of Keratin, type II cytoskeletal 1 OS=Homo sapiens OX=9606 GN=KRT1 (P04264)	P04264 [3]	KRT1	66 kDa	8	5	7	4	0	0	5	0.167467
22	Cluster of UPF0098 protein CPn_0877/CP_0992/CPj0877/CpB0906-like OS=Gossypium hirsutum OX=3635 GN=LOC107948949 PE=4 SV=1 (A0A1U8NJD1)	A0A1U8NJD1 [2]	LOC107948949	18 kDa	8	5	9	4	6	4	7.66667	0.256782
23	uncharacterized protein LOC107913263 OS=Gossypium hirsutum OX=3635 GN=LOC107913263 PE=4 SV=1	A0A1U8K9G0	LOC107913263	10 kDa	8	2	11	4	12	4	10.3333	0.346098
24	Cluster of late embryogenesis abundant protein D-29-like OS=Gossypium hirsutum OX=3635 GN=LOC107951546 PE=4 SV=1 (A0A1U8NVX0)	A0A1U8NVX0 [2]	LOC107951546	35 kDa	6	4	8	5	8	5	7.33333	0.245618
25	late embryogenesis abundant protein D-34-like OS=Gossypium hirsutum OX=3635 GN=LOC107923257 PE=3 SV=1	A0A1U8L2R8	LOC107923257	26 kDa	6	3	8	5	5	3	6.33333	0.212125
26	uncharacterized protein LOC107905810 OS=Gossypium hirsutum OX=3635 GN=LOC107905810 PE=4 SV=1	A0A1U8JCM6	LOC107905810	10 kDa	6	2	7	3	10	4	7.66667	0.256782
27	probable aquaporin TIP3-2 OS=Gossypium hirsutum OX=3635 GN=LOC107887037 PE=3 SV=1	A0A1U8HKS5 (+1)	LOC107887037	27 kDa	5	3	3	2	4	2	4	0.133973
28	Cluster of late embryogenesis abundant protein-like OS=Gossypium hirsutum OX=3635 GN=LOC107949097 PE=3 SV=1 (A0A1U8NKC5)	A0A1U8NKC5 [2]	LOC107949097	19 kDa	4	2	5	2	4	2	4.33333	0.145138
29	Keratin, type I cytoskeletal 9 OS=Homo sapiens OX=9606 GN=KRT9	P35527	KRT9	62 kDa	4	3	0	0	0	0	1.33333	0.0446578
30	uncharacterized protein ECU03_1610-like OS=Gossypium hirsutum OX=3635 GN=LOC107941052 PE=4 SV=1	A0A1U8MWT1	LOC107941052	26 kDa	4	2	4	2	5	3	4.33333	0.145138
31	reactive Intermediate Deaminase A, chloroplastic isoform X1 OS=Gossypium hirsutum OX=3635 GN=LOC107920754 PE=3 SV=1	A0A1U8KUD0 (+1)	LOC107920754	20 kDa	3	2	2	2	3	3	2.66667	0.0893156
32	Cluster of Histone H2A OS=Gossypium hirsutum OX=3635 GN=LOC107932491 PE=3 SV=1 (A0A1U8LZK4)	A0A1U8LZK4 [5]	LOC107932491	16 kDa	2	2	0	0	0	0	0.666667	0.0223289
33	late embryogenesis abundant protein Lea14-A OS=Gossypium hirsutum OX=3635 GN=LOC107922715 PE=3 SV=1	A0A1U8L110	LOC107922715	16 kDa	2	2	0	0	3	2	1.66667	0.0558223
34	embryonic protein DC-8-like OS=Gossypium hirsutum OX=3635 GN=LOC107899513 PE=3 SV=1	A0A1U8IRL4	LOC107899513	45 kDa	0	0	0	0	2	2	0.666667	0.0223289
35	uncharacterized protein At5g39570-like OS=Gossypium hirsutum OX=3635 GN=LOC107955505 PE=4 SV=1	A0A1U8P964	LOC107955505	43 kDa	0	0	2	2	0	0	0.666667	0.0223289
36	uncharacterized protein LOC107908186 OS=Gossypium hirsutum OX=3635 GN=LOC107908186 PE=3 SV=1	A0A1U8JKV7	LOC107908186	59 kDa	0	0	3	2	0	0	1	0.0334934
END OF FILE

### Sheet: Gene Ontology
		BrassicaNapus		GossypiumHirsultum		GlycineMax
		Function	Count	Function	Count	Function	Count
	Biological Process	biological adhesion	7	biological adhesion	0	biological adhesion	0
		biological regulation	1517	biological regulation	70	biological regulation	1366
		cell killing	335	cell killing	0	cell killing	8
		cellular process	3350	cellular process	0	cellular process	2953
		developmental process	2181	developmental process	1771	developmental process	80
		establishment of localization	289	establishment of localization	4	establishment of localization	417
		growth	0	growth	0	growth	0
		immune system process	0	immune system process	0	immune system process	0
		localization	637	localization	74	localization	555
		locomotion	0	locomotion	0	locomotion	0
		metabolic process	3143	metabolic process	3	metabolic process	2536
		multi-organism process	409	multi-organism process	0	multi-organism process	32
		multicellular organismal process	2181	multicellular organismal process	1771	multicellular organismal process	80
		pigmentation	0	pigmentation	0	pigmentation	0
		reproduction	2225	reproduction	1771	reproduction	113
		reproductive process	2225	reproductive process	1771	reproductive process	113
		response to stimulus	2295	response to stimulus	249	response to stimulus	869
		rhythmic process	0	rhythmic process	0	rhythmic process	0
		viral process	0	viral process	0	viral process	0
	Cellular Component	Golgi apparatus	2	Golgi apparatus	0	Golgi apparatus	18
		cytoplasm	3599	cytoplasm	3	cytoplasm	9594
		cytoskeleton	103	cytoskeleton	0	cytoskeleton	46
		endoplasmic reticulum	426	endoplasmic reticulum	0	endoplasmic reticulum	7251
		endosome	2	endosome	0	endosome	15
		extracellular region	140	extracellular region	0	extracellular region	416
		intracellular organelle	2811	intracellular organelle	74	intracellular organelle	8342
		membrane	975	membrane	117	membrane	558
		mitochondrion	350	mitochondrion	3	mitochondrion	261
		nucleus	629	nucleus	1	nucleus	171
		organelle membrane	146	organelle membrane	0	organelle membrane	59
		organelle part	884	organelle part	1	organelle part	502
		plasma membrane	44	plasma membrane	0	plasma membrane	6
		ribosome	213	ribosome	0	ribosome	127
	Molecular function	antioxidant activity	353	antioxidant activity	0	antioxidant activity	160
		transport	0	transport	0	transport	0
		binding	3026	binding	26	binding	2843
		catalytic activity	3601	catalytic activity	3	catalytic activity	2727
		obsolete chaperone regulator activity	0	obsolete chaperone regulator activity	0	obsolete chaperone regulator activity	0
		chemoattractant activity	0	chemoattractant activity	0	chemoattractant activity	0
		chemorepellent activity	0	chemorepellent activity	0	chemorepellent activity	0
		electron carrier activity	2	electron carrier activity	0	electron carrier activity	0
		enzyme regulator activity	404	enzyme regulator activity	0	enzyme regulator activity	870
		metallochaperone activity	0	metallochaperone activity	0	metallochaperone activity	0
		molecular function	8634	molecular function	1700	molecular function	10344
		molecular transducer activity	0	molecular transducer activity	0	molecular transducer activity	44
		motor activity	0	motor activity	0	motor activity	0
		nutrient reservoir activity	3000	nutrient reservoir activity	1668	nutrient reservoir activity	5990
		protein tag	9	protein tag	0	protein tag	11
		structural molecule activity	225	structural molecule activity	1	structural molecule activity	140
		obsolete transcription regulator activity	0	obsolete transcription regulator activity	0	obsolete transcription regulator activity	0
		translation regulator activity	0	translation regulator activity	0	translation regulator activity	0
		transporter activity	105	transporter activity	4	transporter activity	58
